# Folate deficiency disrupts key metabolic transitions within the developing neural ectoderm

**DOI:** 10.64898/2026.09.18.752622

**Authors:** Nicolas Dias, Daniel P. Lewinsohn, William N. Colgan, Minming Wang, Yusuke Kijima, JoAnne Villagrana, Tien-Chi Jason Hou, Gokul Gowri, Adelina Chau, Tuğçe Aktaş, Kaelyn Sumigray, Jonathan S. Weissman, Luke W. Koblan, Allon Wagner, Zachary D Smith

**Author notes:** Equal Contribution (Nicolas Dias, Daniel P. Lewinsohn). Equal Contribution (Luke W. Koblan, Allon Wagner, Zachary D Smith).

## Abstract

Despite long-standing epidemiological associations, the mechanism linking folate availability to gestational neural tube defects remains unclear, partly because measuring and interpreting metabolic activity in dynamic biological systems remains challenging. Here, we apply a deep-learning-based graph-guided variational autoencoder (MeRN; Metabolic Representation Network) to infer single-cell metabolic activity and states from scRNA-seq data of mouse embryogenesis. By analyzing folate-deficient embryogenesis from E7.0–E9.0, we identify a transient state within the nascent neural lineage that is acutely sensitive to folate availability, leading to an interconnected disruption between key bioenergetic pathways and *de novo* purine biosynthesis. Moreover, metabolically induced growth defects lead to permanent morphological disruptions along the dorsal-ventral axis, which we confirm by generating whole-embryo fate maps using a prime-editing-based lineage recorder (PEtracer). Collectively, our results establish a highly scalable framework for interpreting dynamic changes in embryonic metabolism and elucidating the mechanistic bases underlying environmentally linked congenital disorders.

**Research highlights:**

- Developing embryos adopt metabolic states that are distinct from cell lineage
- Metabolic states are organized temporally and spatially along key body axes
- Neural tube development depends on a rapid transition between metabolic states
- Activation of transient neural metabolic states is highly sensitive to disrupted folate absorption
- The floor plate is preferentially resistant to folate deprivation and distorts subsequent neural patterning

## Supplemental Table 2 for "Folate deficiency disrupts key metabolic transitions within the developing neural ectoderm"

### Sheet: rxn_mapping
KEGG reaction ID	DDP	KEGG ID	Pathway name
rn:R00351 rn:R00352	NA	rn00020	Citrate cycle (TCA cycle)
rn:R00351 rn:R00352	NA	rn00630	Glyoxylate and dicarboxylate metabolism
rn:R00209 rn:R00212 rn:R01196 rn:R10866	NA	rn00020	Citrate cycle (TCA cycle)
rn:R00209 rn:R00212 rn:R01196 rn:R10866	NA	rn00620	Pyruvate metabolism
rn:R00209 rn:R00212 rn:R01196 rn:R10866	NA	rn00650	Butanoate metabolism
rn:R00209 rn:R00212 rn:R01196 rn:R10866	NA	rn00010	Glycolysis / Gluconeogenesis
rn:R00341 rn:R00345 rn:R00346 rn:R00431 rn:R00726	ddp_32	rn00020	Citrate cycle (TCA cycle)
rn:R00341 rn:R00345 rn:R00346 rn:R00431 rn:R00726	ddp_32	rn00620	Pyruvate metabolism
rn:R00341 rn:R00345 rn:R00346 rn:R00431 rn:R00726	ddp_32	rn00010	Glycolysis / Gluconeogenesis
rn:R00217 rn:R00344 rn:R12212	ddp_32	rn00020	Citrate cycle (TCA cycle)
rn:R00217 rn:R00344 rn:R12212	ddp_32	rn00620	Pyruvate metabolism
rn:R00705 rn:R00706	ddp_127	rn00410	beta-Alanine metabolism
rn:R00705 rn:R00706	ddp_127	rn00562	Inositol phosphate metabolism
rn:R00705 rn:R00706	ddp_127	rn00640	Propanoate metabolism
rn:R00233 rn:R00353 rn:R00742	ddp_127	rn00620	Pyruvate metabolism
rn:R00233 rn:R00353 rn:R00742	ddp_127	rn00410	beta-Alanine metabolism
rn:R00233 rn:R00353 rn:R00742	ddp_127	rn00640	Propanoate metabolism
rn:R00233 rn:R00353 rn:R00742	ddp_127	rn00061	Fatty acid biosynthesis
rn:R00357	ddp_72	rn00250	Alanine, aspartate and glutamate metabolism
rn:R03858	ddp_127	rn00062	Fatty acid elongation
rn:R03858	ddp_127	rn00071	Fatty acid degradation
rn:R04742	ddp_127	rn00062	Fatty acid elongation
rn:R04742	ddp_127	rn00071	Fatty acid degradation
rn:R03778	ddp_127	rn00062	Fatty acid elongation
rn:R03778	ddp_127	rn00071	Fatty acid degradation
rn:R04747	ddp_127	rn00062	Fatty acid elongation
rn:R04747	ddp_127	rn00071	Fatty acid degradation
rn:R01177	ddp_127	rn00062	Fatty acid elongation
rn:R01177	ddp_127	rn00071	Fatty acid degradation
rn:R00238	ddp_127	rn00630	Glyoxylate and dicarboxylate metabolism
rn:R00238	ddp_127	rn00620	Pyruvate metabolism
rn:R00238	ddp_127	rn00650	Butanoate metabolism
rn:R00238	ddp_127	rn00071	Fatty acid degradation
rn:R00238	ddp_127	rn00280	Valine, leucine and isoleucine degradation
rn:R00238	ddp_127	rn00310	Lysine degradation
rn:R00238	ddp_127	rn00380	Tryptophan metabolism
rn:R00238	ddp_127	rn00900	Terpenoid backbone biosynthesis
rn:R01624	ddp_127	rn00061	Fatty acid biosynthesis
rn:R00342 rn:R00343	ddp_72	rn00020	Citrate cycle (TCA cycle)
rn:R00342 rn:R00343	ddp_72	rn00630	Glyoxylate and dicarboxylate metabolism
rn:R00342 rn:R00343	ddp_72	rn00620	Pyruvate metabolism
rn:R00742	ddp_127	rn00620	Pyruvate metabolism
rn:R00742	ddp_127	rn00640	Propanoate metabolism
rn:R00742	ddp_127	rn00061	Fatty acid biosynthesis
rn:R03991	ddp_127	rn00062	Fatty acid elongation
rn:R03991	ddp_127	rn00071	Fatty acid degradation
rn:R00355	ddp_91	rn00250	Alanine, aspartate and glutamate metabolism
rn:R00355	ddp_91	rn00220	Arginine biosynthesis
rn:R00342 rn:R00361	ddp_72	rn00020	Citrate cycle (TCA cycle)
rn:R00342 rn:R00361	ddp_72	rn00630	Glyoxylate and dicarboxylate metabolism
rn:R00342 rn:R00361	ddp_72	rn00620	Pyruvate metabolism
rn:R01325	ddp_8	rn00020	Citrate cycle (TCA cycle)
rn:R01325	ddp_8	rn00630	Glyoxylate and dicarboxylate metabolism
rn:R01324	ddp_8	NA	NA
rn:R00229 rn:R00235	ddp_127	rn00630	Glyoxylate and dicarboxylate metabolism
rn:R00229 rn:R00235	ddp_127	rn00620	Pyruvate metabolism
rn:R00229 rn:R00235	ddp_127	rn00010	Glycolysis / Gluconeogenesis
rn:R01978	ddp_127	rn00650	Butanoate metabolism
rn:R01978	ddp_127	rn00280	Valine, leucine and isoleucine degradation
rn:R01978	ddp_127	rn00900	Terpenoid backbone biosynthesis
rn:R10677	ddp_8	rn00250	Alanine, aspartate and glutamate metabolism
rn:R00227 rn:R00928 rn:R10343	ddp_127	rn00020	Citrate cycle (TCA cycle)
rn:R00227 rn:R00928 rn:R10343	ddp_127	rn00620	Pyruvate metabolism
rn:R00227 rn:R00928 rn:R10343	ddp_127	rn00650	Butanoate metabolism
rn:R00227 rn:R00928 rn:R10343	ddp_127	rn00640	Propanoate metabolism
rn:R00236	ddp_127	rn00620	Pyruvate metabolism
rn:R00359	ddp_72	rn00250	Alanine, aspartate and glutamate metabolism
rn:R00359	ddp_72	rn00470	D-Amino acid metabolism
rn:R00348	ddp_72	rn00250	Alanine, aspartate and glutamate metabolism
rn:R01899	ddp_11	rn00020	Citrate cycle (TCA cycle)
rn:R00268	ddp_54	rn00020	Citrate cycle (TCA cycle)
rn:R00267 rn:R00709	ddp_54	rn00020	Citrate cycle (TCA cycle)
rn:R00267 rn:R00709	ddp_54	rn00480	Glutathione metabolism
rn:R01900	ddp_11	rn00020	Citrate cycle (TCA cycle)
rn:R01900	ddp_11	rn00630	Glyoxylate and dicarboxylate metabolism
rn:R00093 rn:R00114 rn:R00243 rn:R00248	ddp_106	rn00250	Alanine, aspartate and glutamate metabolism
rn:R00093 rn:R00114 rn:R00243 rn:R00248	ddp_106	rn00220	Arginine biosynthesis
rn:R00093 rn:R00114 rn:R00243 rn:R00248	ddp_106	rn00430	Taurine and hypotaurine metabolism
rn:R08549 rn:R01197	ddp_54	rn00020	Citrate cycle (TCA cycle)
rn:R03534	ddp_54	rn00650	Butanoate metabolism
rn:R00269	ddp_54	rn00250	Alanine, aspartate and glutamate metabolism
rn:R00364 rn:R00366 rn:R00372	ddp_2	rn00630	Glyoxylate and dicarboxylate metabolism
rn:R00364 rn:R00366 rn:R00372	ddp_2	rn00260	Glycine, serine and threonine metabolism
rn:R00764 rn:R00756 rn:R00762 rn:R05805	ddp_118	rn00010	Glycolysis / Gluconeogenesis
rn:R00764 rn:R00756 rn:R00762 rn:R05805	ddp_118	rn00030	Pentose phosphate pathway
rn:R00764 rn:R00756 rn:R00762 rn:R05805	ddp_118	rn00051	Fructose and mannose metabolism
rn:R01068	ddp_118	rn00010	Glycolysis / Gluconeogenesis
rn:R01068	ddp_118	rn00030	Pentose phosphate pathway
rn:R01068	ddp_118	rn00051	Fructose and mannose metabolism
rn:R13199	ddp_118	rn00010	Glycolysis / Gluconeogenesis
rn:R13199	ddp_118	rn00030	Pentose phosphate pathway
rn:R13199	ddp_118	rn00520	Amino sugar and nucleotide sugar metabolism
rn:R00768	ddp_118	rn00250	Alanine, aspartate and glutamate metabolism
rn:R00768	ddp_118	rn00520	Amino sugar and nucleotide sugar metabolism
rn:R00760	ddp_118	rn00051	Fructose and mannose metabolism
rn:R00760	ddp_118	rn00520	Amino sugar and nucleotide sugar metabolism
rn:R00760	ddp_118	rn00500	Starch and sucrose metabolism
rn:R00772	ddp_118	rn00051	Fructose and mannose metabolism
rn:R00772	ddp_118	rn00520	Amino sugar and nucleotide sugar metabolism
rn:R08575	ddp_118	rn00030	Pentose phosphate pathway
rn:R01067	ddp_118	rn00030	Pentose phosphate pathway
rn:R00771	ddp_118	rn00500	Starch and sucrose metabolism
rn:R00763 rn:R13202	ddp_118	rn00051	Fructose and mannose metabolism
rn:R01015	ddp_118	rn00010	Glycolysis / Gluconeogenesis
rn:R01015	ddp_118	rn00562	Inositol phosphate metabolism
rn:R01015	ddp_118	rn00051	Fructose and mannose metabolism
rn:R01061 rn:R01063	ddp_37	rn00010	Glycolysis / Gluconeogenesis
rn:R02568	ddp_118	rn00051	Fructose and mannose metabolism
rn:R01641	ddp_100	rn00030	Pentose phosphate pathway
rn:R01011 rn:R01012	ddp_118	rn00561	Glycerolipid metabolism
rn:R01066	ddp_37	rn00030	Pentose phosphate pathway
rn:R01829	ddp_118	NA	NA
rn:R01512	ddp_92	rn00010	Glycolysis / Gluconeogenesis
rn:R01662	ddp_92	rn00010	Glycolysis / Gluconeogenesis
rn:R01518	ddp_92	rn00010	Glycolysis / Gluconeogenesis
rn:R01518	ddp_92	rn00260	Glycine, serine and threonine metabolism
rn:R01513	ddp_92	rn00260	Glycine, serine and threonine metabolism
rn:R01513	ddp_92	rn00270	Cysteine and methionine metabolism
rn:R01516	ddp_92	rn00010	Glycolysis / Gluconeogenesis
rn:R00658	ddp_92	rn00010	Glycolysis / Gluconeogenesis
rn:R08572	ddp_92	rn00630	Glyoxylate and dicarboxylate metabolism
rn:R08572	ddp_92	rn00260	Glycine, serine and threonine metabolism
rn:R08572	ddp_92	rn00030	Pentose phosphate pathway
rn:R08572	ddp_92	rn00561	Glycerolipid metabolism
rn:R09532	ddp_92	rn00010	Glycolysis / Gluconeogenesis
rn:R00199 rn:R00200 rn:R00206 rn:R02320	ddp_83	rn00620	Pyruvate metabolism
rn:R00199 rn:R00200 rn:R00206 rn:R02320	ddp_83	rn00010	Glycolysis / Gluconeogenesis
rn:R00196 rn:R00703 rn:R01447 rn:R13050	ddp_83	rn00620	Pyruvate metabolism
rn:R00196 rn:R00703 rn:R01447 rn:R13050	ddp_83	rn00010	Glycolysis / Gluconeogenesis
rn:R00220	ddp_114	rn00260	Glycine, serine and threonine metabolism
rn:R03105	ddp_83	rn00270	Cysteine and methionine metabolism
rn:R00782	ddp_114	rn00270	Cysteine and methionine metabolism
rn:R01085	ddp_32	rn00350	Tyrosine metabolism
rn:R00214 rn:R00216	ddp_32	rn00620	Pyruvate metabolism
rn:R00258	ddp_83	rn00250	Alanine, aspartate and glutamate metabolism
rn:R00258	ddp_83	rn00220	Arginine biosynthesis
rn:R00258 rn:R00369 rn:R00396 rn:R00400	ddp_83	rn00630	Glyoxylate and dicarboxylate metabolism
rn:R00258 rn:R00369 rn:R00396 rn:R00400	ddp_83	rn00250	Alanine, aspartate and glutamate metabolism
rn:R00258 rn:R00369 rn:R00396 rn:R00400	ddp_83	rn00220	Arginine biosynthesis
rn:R00258 rn:R00369 rn:R00396 rn:R00400	ddp_83	rn00430	Taurine and hypotaurine metabolism
rn:R00197 rn:R00198 rn:R00297 rn:R00704 rn:R11591 rn:R11593 rn:R13049	ddp_83	rn00620	Pyruvate metabolism
rn:R01528 rn:R10221	ddp_100	rn00480	Glutathione metabolism
rn:R01528 rn:R10221	ddp_100	rn00030	Pentose phosphate pathway
rn:R02035	ddp_100	rn00030	Pentose phosphate pathway
rn:R01526	ddp_100	rn00040	Pentose and glucuronate interconversions
rn:R01056	ddp_58	rn00030	Pentose phosphate pathway
rn:R01529	ddp_100	rn00030	Pentose phosphate pathway
rn:R01529	ddp_100	rn00040	Pentose and glucuronate interconversions
rn:R01737	ddp_100	rn00030	Pentose phosphate pathway
rn:R02736 rn:R10907	ddp_118	rn00480	Glutathione metabolism
rn:R02736 rn:R10907	ddp_118	rn00030	Pentose phosphate pathway
rn:R02739	ddp_118	rn00010	Glycolysis / Gluconeogenesis
rn:R02739	ddp_118	rn00030	Pentose phosphate pathway
rn:R01600 rn:R02187 rn:R09086	ddp_118	rn00010	Glycolysis / Gluconeogenesis
rn:R00959	ddp_111	rn00010	Glycolysis / Gluconeogenesis
rn:R00959	ddp_111	rn00520	Amino sugar and nucleotide sugar metabolism
rn:R00959	ddp_111	rn00052	Galactose metabolism
rn:R00287 rn:R00289 rn:R00955	ddp_111	rn00520	Amino sugar and nucleotide sugar metabolism
rn:R00287 rn:R00289 rn:R00955	ddp_111	rn00500	Starch and sucrose metabolism
rn:R00287 rn:R00289 rn:R00955	ddp_111	rn00561	Glycerolipid metabolism
rn:R00287 rn:R00289 rn:R00955	ddp_111	rn00040	Pentose and glucuronate interconversions
rn:R00287 rn:R00289 rn:R00955	ddp_111	rn00052	Galactose metabolism
rn:R00287 rn:R00289 rn:R00955	ddp_111	rn00541	Biosynthesis of various nucleotide sugars
rn:R00955	ddp_111	rn00520	Amino sugar and nucleotide sugar metabolism
rn:R00955	ddp_111	rn00052	Galactose metabolism
rn:R02111	ddp_111	rn00500	Starch and sucrose metabolism
rn:R08639	ddp_105	rn00500	Starch and sucrose metabolism
rn:R00949 rn:R01660	ddp_111	rn00500	Starch and sucrose metabolism
rn:R01904	NA	rn00040	Pentose and glucuronate interconversions
rn:R01431 rn:R07152 rn:R09477	NA	rn00040	Pentose and glucuronate interconversions
rn:R01639	ddp_100	rn00040	Pentose and glucuronate interconversions
rn:R01429 rn:R01430	NA	rn00040	Pentose and glucuronate interconversions
rn:R00286	NA	rn00520	Amino sugar and nucleotide sugar metabolism
rn:R00286	NA	rn00040	Pentose and glucuronate interconversions
rn:R00286	NA	rn00541	Biosynthesis of various nucleotide sugars
rn:R00286	NA	rn00053	Ascorbate and aldarate metabolism
rn:R00291	ddp_111	rn00520	Amino sugar and nucleotide sugar metabolism
rn:R00291	ddp_111	rn00052	Galactose metabolism
rn:R00292	ddp_111	rn00500	Starch and sucrose metabolism
rn:R01383	ddp_38	rn00040	Pentose and glucuronate interconversions
rn:R01383	ddp_38	rn00053	Ascorbate and aldarate metabolism
rn:R01384	NA	rn00520	Amino sugar and nucleotide sugar metabolism
rn:R08615	ddp_38	rn00053	Ascorbate and aldarate metabolism
rn:R01478	ddp_38	rn00040	Pentose and glucuronate interconversions
rn:R01478	ddp_38	rn00053	Ascorbate and aldarate metabolism
rn:R01481	ddp_38	rn00040	Pentose and glucuronate interconversions
rn:R01481	ddp_38	rn00053	Ascorbate and aldarate metabolism
rn:R01184	ddp_126	rn00562	Inositol phosphate metabolism
rn:R01184	ddp_126	rn00053	Ascorbate and aldarate metabolism
rn:R02640	ddp_14	rn00040	Pentose and glucuronate interconversions
rn:R02933	ddp_14	rn00053	Ascorbate and aldarate metabolism
rn:R01092	ddp_111	rn00520	Amino sugar and nucleotide sugar metabolism
rn:R01092	ddp_111	rn00052	Galactose metabolism
rn:R00503	ddp_111	rn00052	Galactose metabolism
rn:R10619	ddp_99	rn00052	Galactose metabolism
rn:R02110	ddp_111	rn00500	Starch and sucrose metabolism
rn:R02112	ddp_111	rn00500	Starch and sucrose metabolism
rn:R01790	ddp_111	rn00500	Starch and sucrose metabolism
rn:R01791	ddp_111	rn00500	Starch and sucrose metabolism
rn:R01787	ddp_111	rn00051	Fructose and mannose metabolism
rn:R01678	ddp_99	rn00052	Galactose metabolism
rn:R01602	ddp_111	rn00010	Glycolysis / Gluconeogenesis
rn:R05925	NA	rn00532	Glycosaminoglycan biosynthesis - chondroitin sulfate / dermatan sulfate
rn:R05925	NA	rn00534	Glycosaminoglycan biosynthesis - heparan sulfate / heparin
rn:R01961	ddp_118	rn00520	Amino sugar and nucleotide sugar metabolism
rn:R02058 rn:R02059	ddp_118	rn00520	Amino sugar and nucleotide sugar metabolism
rn:R00416	ddp_109	rn00520	Amino sugar and nucleotide sugar metabolism
rn:R00416	ddp_109	rn00541	Biosynthesis of various nucleotide sugars
rn:R00414	ddp_109	rn00541	Biosynthesis of various nucleotide sugars
rn:R08193	ddp_109	rn00520	Amino sugar and nucleotide sugar metabolism
rn:R02705	ddp_109	rn00520	Amino sugar and nucleotide sugar metabolism
rn:R02705	ddp_109	rn00541	Biosynthesis of various nucleotide sugars
rn:R04435	ddp_109	rn00541	Biosynthesis of various nucleotide sugars
rn:R01804 rn:R01811	ddp_109	rn00541	Biosynthesis of various nucleotide sugars
rn:R01207	ddp_109	rn00520	Amino sugar and nucleotide sugar metabolism
rn:R01805	ddp_109	rn00541	Biosynthesis of various nucleotide sugars
rn:R01117	ddp_109	rn00541	Biosynthesis of various nucleotide sugars
rn:R00866 rn:R03232	ddp_118	rn00051	Fructose and mannose metabolism
rn:R00875	ddp_105	rn00051	Fructose and mannose metabolism
rn:R00801	ddp_105	rn00500	Starch and sucrose metabolism
rn:R00801	ddp_105	rn00052	Galactose metabolism
rn:R01326 rn:R02630	ddp_9	rn00051	Fructose and mannose metabolism
rn:R01326 rn:R02630	ddp_9	rn00520	Amino sugar and nucleotide sugar metabolism
rn:R01818	ddp_9	rn00051	Fructose and mannose metabolism
rn:R01818	ddp_9	rn00520	Amino sugar and nucleotide sugar metabolism
rn:R11439	ddp_9	rn00541	Biosynthesis of various nucleotide sugars
rn:R00883 rn:R00885	NA	rn00051	Fructose and mannose metabolism
rn:R00883 rn:R00885	NA	rn00520	Amino sugar and nucleotide sugar metabolism
rn:R00883 rn:R00885	NA	rn00541	Biosynthesis of various nucleotide sugars
rn:R00888	ddp_35	rn00051	Fructose and mannose metabolism
rn:R00888	ddp_35	rn00541	Biosynthesis of various nucleotide sugars
rn:R05972	ddp_35	rn00510	N-Glycan biosynthesis
rn:R05972	ddp_35	rn00513	Various types of N-glycan biosynthesis
rn:R01009	ddp_84	rn00510	N-Glycan biosynthesis
rn:R05692	ddp_12	rn00051	Fructose and mannose metabolism
rn:R05692	ddp_12	rn00541	Biosynthesis of various nucleotide sugars
rn:R01951	ddp_12	rn00051	Fructose and mannose metabolism
rn:R01951	ddp_12	rn00520	Amino sugar and nucleotide sugar metabolism
rn:R03161	ddp_12	rn00051	Fructose and mannose metabolism
rn:R03161	ddp_12	rn00520	Amino sugar and nucleotide sugar metabolism
rn:R01187 rn:R07279	ddp_126	rn00562	Inositol phosphate metabolism
rn:R04372	ddp_126	rn00562	Inositol phosphate metabolism
rn:R01186	ddp_126	rn00562	Inositol phosphate metabolism
rn:R07324	ddp_126	rn00562	Inositol phosphate metabolism
rn:R01802	ddp_126	rn00562	Inositol phosphate metabolism
rn:R01802	ddp_126	rn00564	Glycerophospholipid metabolism
rn:R01185	ddp_126	rn00562	Inositol phosphate metabolism
rn:R03427	ddp_126	rn00562	Inositol phosphate metabolism
rn:R03428 rn:R03430	ddp_126	rn00562	Inositol phosphate metabolism
rn:R03433 rn:R03434	ddp_126	rn00562	Inositol phosphate metabolism
rn:R03429	ddp_126	rn00562	Inositol phosphate metabolism
rn:R03394	ddp_126	rn00562	Inositol phosphate metabolism
rn:R03435	ddp_126	rn00562	Inositol phosphate metabolism
rn:R05800	ddp_126	rn00562	Inositol phosphate metabolism
rn:R03393	ddp_126	rn00562	Inositol phosphate metabolism
rn:R03469 rn:R04404	ddp_126	rn00562	Inositol phosphate metabolism
rn:R05803	ddp_126	rn00562	Inositol phosphate metabolism
rn:R04513 rn:R04545	ddp_126	rn00562	Inositol phosphate metabolism
rn:R03361 rn:R11680	ddp_126	rn00562	Inositol phosphate metabolism
rn:R05795	ddp_126	rn00562	Inositol phosphate metabolism
rn:R05916	ddp_126	rn00563	Glycosylphosphatidylinositol (GPI)-anchor biosynthesis
rn:R03362 rn:R03363	ddp_126	rn00562	Inositol phosphate metabolism
rn:R03478	ddp_126	rn00562	Inositol phosphate metabolism
rn:R05202	ddp_126	rn00562	Inositol phosphate metabolism
rn:R05801	ddp_126	rn00562	Inositol phosphate metabolism
rn:R03479	ddp_126	rn00562	Inositol phosphate metabolism
rn:R01388 rn:R01392	NA	rn00630	Glyoxylate and dicarboxylate metabolism
rn:R01388 rn:R01392	NA	rn00260	Glycine, serine and threonine metabolism
rn:R01394	NA	rn00630	Glyoxylate and dicarboxylate metabolism
rn:R00585 rn:R00588	ddp_120	rn00630	Glyoxylate and dicarboxylate metabolism
rn:R00585 rn:R00588	ddp_120	rn00260	Glycine, serine and threonine metabolism
rn:R01334	ddp_120	rn00630	Glyoxylate and dicarboxylate metabolism
rn:R00465 rn:R00475 rn:R00476 rn:R00717	ddp_120	rn00630	Glyoxylate and dicarboxylate metabolism
rn:R00471	ddp_120	rn00330	Arginine and proline metabolism
rn:R00470	ddp_120	rn00630	Glyoxylate and dicarboxylate metabolism
rn:R00315 rn:R00317 rn:R00320	ddp_127	rn00620	Pyruvate metabolism
rn:R00315 rn:R00317 rn:R00320	ddp_127	rn00430	Taurine and hypotaurine metabolism
rn:R00710 rn:R00711	ddp_127	rn00620	Pyruvate metabolism
rn:R00710 rn:R00711	ddp_127	rn00010	Glycolysis / Gluconeogenesis
rn:R00316	ddp_127	rn00620	Pyruvate metabolism
rn:R00907 rn:R00908	NA	rn00410	beta-Alanine metabolism
rn:R00907 rn:R00908	NA	rn00640	Propanoate metabolism
rn:R03158 rn:R09286	NA	rn00410	beta-Alanine metabolism
rn:R03158 rn:R09286	NA	rn00640	Propanoate metabolism
rn:R03045	ddp_107	rn00410	beta-Alanine metabolism
rn:R03045	ddp_107	rn00640	Propanoate metabolism
rn:R10825	NA	rn00062	Fatty acid elongation
rn:R12300	NA	rn00061	Fatty acid biosynthesis
rn:R01626	ddp_128	rn00061	Fatty acid biosynthesis
rn:R00919 rn:R04432 rn:R10161 rn:R12356	ddp_107	rn00410	beta-Alanine metabolism
rn:R00919 rn:R04432 rn:R10161 rn:R12356	ddp_107	rn00640	Propanoate metabolism
rn:R00925 rn:R00920 rn:R00928	ddp_107	rn00620	Pyruvate metabolism
rn:R00925 rn:R00920 rn:R00928	ddp_107	rn00640	Propanoate metabolism
rn:R00923 rn:R00930 rn:R01859	ddp_107	rn00630	Glyoxylate and dicarboxylate metabolism
rn:R00923 rn:R00930 rn:R01859	ddp_107	rn00640	Propanoate metabolism
rn:R00923 rn:R00930 rn:R01859	ddp_107	rn00280	Valine, leucine and isoleucine degradation
rn:R00927	ddp_107	rn00280	Valine, leucine and isoleucine degradation
rn:R00935	ddp_107	rn00640	Propanoate metabolism
rn:R10998	ddp_107	rn00640	Propanoate metabolism
rn:R02765	ddp_6	rn00630	Glyoxylate and dicarboxylate metabolism
rn:R02765	ddp_6	rn00640	Propanoate metabolism
rn:R02765	ddp_6	rn00280	Valine, leucine and isoleucine degradation
rn:R00833	ddp_6	rn00630	Glyoxylate and dicarboxylate metabolism
rn:R00833	ddp_6	rn00640	Propanoate metabolism
rn:R00833	ddp_6	rn00280	Valine, leucine and isoleucine degradation
rn:R03383	ddp_6	rn00280	Valine, leucine and isoleucine degradation
rn:R00405 rn:R00432 rn:R00727 rn:R10343	ddp_33	rn00020	Citrate cycle (TCA cycle)
rn:R00405 rn:R00432 rn:R00727 rn:R10343	ddp_33	rn00620	Pyruvate metabolism
rn:R00405 rn:R00432 rn:R00727 rn:R10343	ddp_33	rn00650	Butanoate metabolism
rn:R00405 rn:R00432 rn:R00727 rn:R10343	ddp_33	rn00640	Propanoate metabolism
rn:R01176 rn:R01179	ddp_127	rn00650	Butanoate metabolism
rn:R01171 rn:R01175	ddp_127	rn00650	Butanoate metabolism
rn:R01171 rn:R01175	ddp_127	rn00071	Fatty acid degradation
rn:R01171 rn:R01175	ddp_127	rn00310	Lysine degradation
rn:R03184	ddp_14	rn00053	Ascorbate and aldarate metabolism
rn:R00713 rn:R00714	ddp_33	rn00650	Butanoate metabolism
rn:R00713 rn:R00714	ddp_33	rn00250	Alanine, aspartate and glutamate metabolism
rn:R00713 rn:R00714	ddp_33	rn00350	Tyrosine metabolism
rn:R00713 rn:R00714	ddp_33	rn00760	Nicotinate and nicotinamide metabolism
rn:R01648 rn:R10178	ddp_106	rn00650	Butanoate metabolism
rn:R01648 rn:R10178	ddp_106	rn00250	Alanine, aspartate and glutamate metabolism
rn:R02164 rn:R00402 rn:R10660 rn:R13137	ddp_33	rn00020	Citrate cycle (TCA cycle)
rn:R02164 rn:R00402 rn:R10660 rn:R13137	ddp_33	rn00620	Pyruvate metabolism
rn:R02164 rn:R00402 rn:R10660 rn:R13137	ddp_33	rn00650	Butanoate metabolism
rn:R13223	ddp_33	NA	NA
rn:R00261	ddp_106	rn00650	Butanoate metabolism
rn:R00261	ddp_106	rn00250	Alanine, aspartate and glutamate metabolism
rn:R01989 rn:R01990	ddp_106	rn00330	Arginine and proline metabolism
rn:R01986 rn:R02549	ddp_106	rn00410	beta-Alanine metabolism
rn:R01986 rn:R02549	ddp_106	rn00330	Arginine and proline metabolism
rn:R01991 rn:R01992	ddp_106	rn00330	Arginine and proline metabolism
rn:R02285 rn:R02287	ddp_106	rn00340	Histidine metabolism
rn:R02285 rn:R02287	ddp_106	rn00670	One carbon pool by folate
rn:R00239	ddp_106	rn00330	Arginine and proline metabolism
rn:R00259	ddp_106	rn00220	Arginine biosynthesis
rn:R00894	ddp_2	rn00480	Glutathione metabolism
rn:R05578	ddp_106	rn00860	Porphyrin metabolism
rn:R05578	ddp_106	rn00970	Aminoacyl-tRNA biosynthesis
rn:R00253 rn:R00256	ddp_53	rn00630	Glyoxylate and dicarboxylate metabolism
rn:R00253 rn:R00256	ddp_53	rn00250	Alanine, aspartate and glutamate metabolism
rn:R00253 rn:R00256	ddp_53	rn00220	Arginine biosynthesis
rn:R00251	ddp_2	rn00480	Glutathione metabolism
rn:R00245 rn:R13148	ddp_106	rn00330	Arginine and proline metabolism
rn:R00483 rn:R00485 rn:R00578	ddp_91	rn00250	Alanine, aspartate and glutamate metabolism
rn:R01954	ddp_91	rn00250	Alanine, aspartate and glutamate metabolism
rn:R01954	ddp_91	rn00220	Arginine biosynthesis
rn:R00481 rn:R07407 rn:R07410	ddp_91	rn00630	Glyoxylate and dicarboxylate metabolism
rn:R00481 rn:R07407 rn:R07410	ddp_91	rn00760	Nicotinate and nicotinamide metabolism
rn:R00489	ddp_91	rn00410	beta-Alanine metabolism
rn:R00489	ddp_91	rn00770	Pantothenate and CoA biosynthesis
rn:R00487 rn:R00488	ddp_91	rn00250	Alanine, aspartate and glutamate metabolism
rn:R00526	ddp_91	rn00630	Glyoxylate and dicarboxylate metabolism
rn:R00526	ddp_91	rn00340	Histidine metabolism
rn:R00484 rn:R01397	ddp_91	rn00250	Alanine, aspartate and glutamate metabolism
rn:R00484 rn:R01397	ddp_91	rn00240	Pyrimidine metabolism
rn:R00582 rn:R12342 rn:R12344	ddp_114	rn00260	Glycine, serine and threonine metabolism
rn:R00582 rn:R12342 rn:R12344	ddp_114	rn00270	Cysteine and methionine metabolism
rn:R01281	ddp_114	rn00600	Sphingolipid metabolism
rn:R01290	ddp_114	rn00260	Glycine, serine and threonine metabolism
rn:R01290	ddp_114	rn00270	Cysteine and methionine metabolism
rn:R01290	ddp_114	rn00670	One carbon pool by folate
rn:R00589	ddp_114	rn00470	D-Amino acid metabolism
rn:R00589	ddp_114	rn00260	Glycine, serine and threonine metabolism
rn:R09099	ddp_114	NA	NA
rn:R00891	ddp_114	rn00260	Glycine, serine and threonine metabolism
rn:R00590	ddp_114	rn00270	Cysteine and methionine metabolism
rn:R00945	ddp_36	rn00630	Glyoxylate and dicarboxylate metabolism
rn:R00945	ddp_36	rn00260	Glycine, serine and threonine metabolism
rn:R00945	ddp_36	rn00670	One carbon pool by folate
rn:R04173	NA	rn00260	Glycine, serine and threonine metabolism
rn:R04173	NA	rn00270	Cysteine and methionine metabolism
rn:R00751	ddp_120	rn00260	Glycine, serine and threonine metabolism
rn:R06171	ddp_120	rn00260	Glycine, serine and threonine metabolism
rn:R00996	ddp_120	rn00260	Glycine, serine and threonine metabolism
rn:R00899	ddp_120	rn00480	Glutathione metabolism
rn:R00497	ddp_120	rn00480	Glutathione metabolism
rn:R00830	ddp_120	rn00260	Glycine, serine and threonine metabolism
rn:R00830	ddp_120	rn00860	Porphyrin metabolism
rn:R00367 rn:R00610 rn:R00611 rn:R12967 rn:R13029	ddp_120	rn00260	Glycine, serine and threonine metabolism
rn:R00367 rn:R00610 rn:R00611 rn:R12967 rn:R13029	ddp_120	rn00270	Cysteine and methionine metabolism
rn:R00367 rn:R00610 rn:R00611 rn:R12967 rn:R13029	ddp_120	rn00670	One carbon pool by folate
rn:R01221	ddp_36	rn00630	Glyoxylate and dicarboxylate metabolism
rn:R01221	ddp_36	rn00670	One carbon pool by folate
rn:R00371	ddp_120	rn00260	Glycine, serine and threonine metabolism
rn:R01465	ddp_120	rn00260	Glycine, serine and threonine metabolism
rn:R03425	ddp_36	rn00260	Glycine, serine and threonine metabolism
rn:R03425	ddp_36	rn00785	Lipoic acid metabolism
rn:R01001	ddp_114	rn00260	Glycine, serine and threonine metabolism
rn:R01001	ddp_114	rn00270	Cysteine and methionine metabolism
rn:R01001	ddp_114	rn00670	One carbon pool by folate
rn:R00893	ddp_114	rn00430	Taurine and hypotaurine metabolism
rn:R00893	ddp_114	rn00270	Cysteine and methionine metabolism
rn:R00895 rn:R00896	ddp_114	rn00270	Cysteine and methionine metabolism
rn:R01286 rn:R01290 rn:R10305	ddp_102	rn00260	Glycine, serine and threonine metabolism
rn:R01286 rn:R01290 rn:R10305	ddp_102	rn00270	Cysteine and methionine metabolism
rn:R01286 rn:R01290 rn:R10305	ddp_102	rn00670	One carbon pool by folate
rn:R07460	ddp_114	rn00730	Thiamine metabolism
rn:R10991 rn:R10992	ddp_114	rn00270	Cysteine and methionine metabolism
rn:R02743	ddp_120	rn00480	Glutathione metabolism
rn:R10996	ddp_114	rn00640	Propanoate metabolism
rn:R00946 rn:R02821 rn:R04405 rn:R11063	ddp_102	rn00260	Glycine, serine and threonine metabolism
rn:R00946 rn:R02821 rn:R04405 rn:R11063	ddp_102	rn00270	Cysteine and methionine metabolism
rn:R00946 rn:R02821 rn:R04405 rn:R11063	ddp_102	rn00670	One carbon pool by folate
rn:R00648 rn:R07396 rn:R12055	ddp_102	rn00380	Tryptophan metabolism
rn:R00648 rn:R07396 rn:R12055	ddp_102	rn00270	Cysteine and methionine metabolism
rn:R00192	ddp_102	rn00270	Cysteine and methionine metabolism
rn:R00192	ddp_102	rn00670	One carbon pool by folate
rn:R00177	ddp_102	rn00270	Cysteine and methionine metabolism
rn:R00177	ddp_102	rn00670	One carbon pool by folate
rn:R07364	ddp_102	rn00270	Cysteine and methionine metabolism
rn:R00367 rn:R04858 rn:R10404	ddp_102	rn00260	Glycine, serine and threonine metabolism
rn:R00367 rn:R04858 rn:R10404	ddp_102	rn00270	Cysteine and methionine metabolism
rn:R00367 rn:R04858 rn:R10404	ddp_102	rn00670	One carbon pool by folate
rn:R00178	ddp_102	rn00270	Cysteine and methionine metabolism
rn:R00178	ddp_102	rn00330	Arginine and proline metabolism
rn:R07363	ddp_102	rn00270	Cysteine and methionine metabolism
rn:R07395	ddp_102	rn00270	Cysteine and methionine metabolism
rn:R07392	ddp_95	rn00270	Cysteine and methionine metabolism
rn:R04420	ddp_95	rn00270	Cysteine and methionine metabolism
rn:R01402	ddp_95	rn00270	Cysteine and methionine metabolism
rn:R01920	ddp_95	rn00480	Glutathione metabolism
rn:R01920	ddp_95	rn00270	Cysteine and methionine metabolism
rn:R01920	ddp_95	rn00330	Arginine and proline metabolism
rn:R03104	ddp_83	rn00270	Cysteine and methionine metabolism
rn:R02619	NA	rn00270	Cysteine and methionine metabolism
rn:R02466	NA	rn00430	Taurine and hypotaurine metabolism
rn:R01939	NA	rn00310	Lysine degradation
rn:R01933	NA	rn00380	Tryptophan metabolism
rn:R03102 rn:R03103 rn:R13037	ddp_13	rn00310	Lysine degradation
rn:R02313 rn:R02315	ddp_13	rn00310	Lysine degradation
rn:R00715 rn:R00716	ddp_5	rn00310	Lysine degradation
rn:R10270	ddp_13	rn00310	Lysine degradation
rn:R01077	ddp_5	rn00780	Biotin metabolism
rn:R02488	ddp_127	rn00310	Lysine degradation
rn:R02488	ddp_127	rn00380	Tryptophan metabolism
rn:R05052 rn:R05053	NA	rn00330	Arginine and proline metabolism
rn:R04444 rn:R04445	NA	rn00330	Arginine and proline metabolism
rn:R05051	NA	rn00330	Arginine and proline metabolism
rn:R03291 rn:R03293 rn:R03295	NA	rn00330	Arginine and proline metabolism
rn:R01252	ddp_0	rn00330	Arginine and proline metabolism
rn:R01248 rn:R01251 rn:R01253	ddp_0	rn00330	Arginine and proline metabolism
rn:R00135	ddp_0	rn00330	Arginine and proline metabolism
rn:R00667	ddp_57	rn00330	Arginine and proline metabolism
rn:R01398	ddp_57	rn00220	Arginine biosynthesis
rn:R03313	ddp_57	rn00330	Arginine and proline metabolism
rn:R00669 rn:R02282	ddp_57	rn00220	Arginine biosynthesis
rn:R00670	ddp_57	rn00480	Glutathione metabolism
rn:R00670	ddp_57	rn00330	Arginine and proline metabolism
rn:R00551	ddp_89	rn00220	Arginine biosynthesis
rn:R00551	ddp_89	rn00330	Arginine and proline metabolism
rn:R00552 rn:R00557 rn:R11711	ddp_89	rn00220	Arginine biosynthesis
rn:R00149 rn:R00150	ddp_53	rn00250	Alanine, aspartate and glutamate metabolism
rn:R00149 rn:R00150	ddp_53	rn00220	Arginine biosynthesis
rn:R00149 rn:R00150	ddp_53	rn00230	Purine metabolism
rn:R00575	ddp_53	rn00250	Alanine, aspartate and glutamate metabolism
rn:R00575	ddp_53	rn00220	Arginine biosynthesis
rn:R00575	ddp_53	rn00240	Pyrimidine metabolism
rn:R01086	ddp_89	rn00250	Alanine, aspartate and glutamate metabolism
rn:R01086	ddp_89	rn00220	Arginine biosynthesis
rn:R00565	ddp_89	rn00260	Glycine, serine and threonine metabolism
rn:R00565	ddp_89	rn00330	Arginine and proline metabolism
rn:R00566	ddp_89	rn00330	Arginine and proline metabolism
rn:R01082	ddp_72	rn00020	Citrate cycle (TCA cycle)
rn:R01082	ddp_72	rn00620	Pyruvate metabolism
rn:R01364	NA	rn00350	Tyrosine metabolism
rn:R00558 rn:R11033 rn:R11712	ddp_89	rn00330	Arginine and proline metabolism
rn:R01883	NA	rn00260	Glycine, serine and threonine metabolism
rn:R01883	NA	rn00330	Arginine and proline metabolism
rn:R01881	NA	rn00330	Arginine and proline metabolism
rn:R01167	ddp_60	rn00340	Histidine metabolism
rn:R01168	NA	rn00340	Histidine metabolism
rn:R02150	ddp_60	rn00340	Histidine metabolism
rn:R02155	ddp_60	rn00340	Histidine metabolism
rn:R02914	NA	rn00340	Histidine metabolism
rn:R02288	NA	rn00340	Histidine metabolism
rn:R00688 rn:R00689 rn:R00692 rn:R00694	ddp_110	rn00360	Phenylalanine metabolism
rn:R01795	ddp_110	rn00360	Phenylalanine metabolism
rn:R01372	ddp_110	rn00360	Phenylalanine metabolism
rn:R00699	ddp_110	rn00360	Phenylalanine metabolism
rn:R01378	ddp_110	rn00360	Phenylalanine metabolism
rn:R00729 rn:R00734 rn:R09254 rn:R09830	ddp_110	rn00350	Tyrosine metabolism
rn:R00729 rn:R00734 rn:R09254 rn:R09830	ddp_110	rn00130	Ubiquinone and other terpenoid-quinone biosynthesis
rn:R02521	NA	rn00350	Tyrosine metabolism
rn:R02521	NA	rn00130	Ubiquinone and other terpenoid-quinone biosynthesis
rn:R00031 rn:R00731 rn:R01815 rn:R12611	ddp_110	rn00350	Tyrosine metabolism
rn:R02078	ddp_110	rn00350	Tyrosine metabolism
rn:R03539	ddp_110	rn00350	Tyrosine metabolism
rn:R00736	ddp_110	rn00350	Tyrosine metabolism
rn:R03342	NA	rn00350	Tyrosine metabolism
rn:R02519	NA	rn00350	Tyrosine metabolism
rn:R03181	NA	rn00350	Tyrosine metabolism
rn:R02080	ddp_119	rn00350	Tyrosine metabolism
rn:R02535	ddp_119	rn00350	Tyrosine metabolism
rn:R04301	ddp_119	rn00350	Tyrosine metabolism
rn:R04300	ddp_119	rn00350	Tyrosine metabolism
rn:R02533	ddp_119	rn00350	Tyrosine metabolism
rn:R02532	ddp_119	rn00350	Tyrosine metabolism
rn:R02534	ddp_119	rn00350	Tyrosine metabolism
rn:R02920	ddp_119	rn00350	Tyrosine metabolism
rn:R02919	ddp_119	rn00350	Tyrosine metabolism
rn:R04894	ddp_119	rn00350	Tyrosine metabolism
rn:R04891 rn:R04892	ddp_119	rn00350	Tyrosine metabolism
rn:R04893	ddp_119	rn00350	Tyrosine metabolism
rn:R04882 rn:R04883	ddp_119	rn00350	Tyrosine metabolism
rn:R04880	ddp_119	rn00350	Tyrosine metabolism
rn:R04887	ddp_119	rn00350	Tyrosine metabolism
rn:R04881	ddp_119	rn00350	Tyrosine metabolism
rn:R04890	ddp_119	rn00350	Tyrosine metabolism
rn:R04888 rn:R04889	ddp_119	rn00350	Tyrosine metabolism
rn:R03304	ddp_119	rn00350	Tyrosine metabolism
rn:R03300 rn:R03302	ddp_119	rn00350	Tyrosine metabolism
rn:R03673	NA	rn00350	Tyrosine metabolism
rn:R08965	NA	rn00350	Tyrosine metabolism
rn:R03973	ddp_110	rn00350	Tyrosine metabolism
rn:R00678	NA	rn00380	Tryptophan metabolism
rn:R01959	ddp_73	rn00630	Glyoxylate and dicarboxylate metabolism
rn:R01959	ddp_73	rn00380	Tryptophan metabolism
rn:R00677 rn:R00684 rn:R10180 rn:R12055	NA	rn00380	Tryptophan metabolism
rn:R00677 rn:R00684 rn:R10180 rn:R12055	NA	rn00270	Cysteine and methionine metabolism
rn:R00685	ddp_4	rn00380	Tryptophan metabolism
rn:R01814	ddp_4	rn00380	Tryptophan metabolism
rn:R03936	ddp_73	rn00380	Tryptophan metabolism
rn:R00987	ddp_73	rn00380	Tryptophan metabolism
rn:R01956	ddp_73	rn00380	Tryptophan metabolism
rn:R01960	ddp_73	rn00380	Tryptophan metabolism
rn:R00988	ddp_73	rn00380	Tryptophan metabolism
rn:R02668	ddp_40	rn00380	Tryptophan metabolism
rn:R02665	ddp_40	rn00380	Tryptophan metabolism
rn:R02670	ddp_40	rn00380	Tryptophan metabolism
rn:R04323	ddp_40	rn00380	Tryptophan metabolism
rn:R03889	NA	rn00380	Tryptophan metabolism
rn:R02678 rn:R02681	NA	rn00380	Tryptophan metabolism
rn:R02173	ddp_4	rn00380	Tryptophan metabolism
rn:R02174	NA	rn00380	Tryptophan metabolism
rn:R02701	ddp_74	rn00380	Tryptophan metabolism
rn:R02702	ddp_74	rn00380	Tryptophan metabolism
rn:R02911	ddp_74	rn00380	Tryptophan metabolism
rn:R02908	ddp_74	rn00380	Tryptophan metabolism
rn:R03130	NA	rn00380	Tryptophan metabolism
rn:R04903 rn:R04904	NA	rn00380	Tryptophan metabolism
rn:R04125	NA	rn00260	Glycine, serine and threonine metabolism
rn:R04125	NA	rn00670	One carbon pool by folate
rn:R04125	NA	rn00785	Lipoic acid metabolism
rn:R01154 rn:R01156	ddp_95	rn00330	Arginine and proline metabolism
rn:R01151 rn:R01155 rn:R08714	ddp_95	rn00330	Arginine and proline metabolism
rn:R04025	ddp_95	rn00330	Arginine and proline metabolism
rn:R05050	ddp_95	rn00330	Arginine and proline metabolism
rn:R02196 rn:R02197 rn:R02199	NA	rn00280	Valine, leucine and isoleucine degradation
rn:R04225	NA	NA	NA
rn:R01214 rn:R01215 rn:R01434	NA	rn00280	Valine, leucine and isoleucine degradation
rn:R01214 rn:R01215 rn:R01434	NA	rn00770	Pantothenate and CoA biosynthesis
rn:R01701	ddp_61	NA	NA
rn:R04203	ddp_107	rn00280	Valine, leucine and isoleucine degradation
rn:R04204	NA	rn00280	Valine, leucine and isoleucine degradation
rn:R03172	NA	rn00280	Valine, leucine and isoleucine degradation
rn:R03174	NA	rn00280	Valine, leucine and isoleucine degradation
rn:R03174	NA	rn00785	Lipoic acid metabolism
rn:R04095	ddp_22	rn00280	Valine, leucine and isoleucine degradation
rn:R04138	ddp_22	rn00280	Valine, leucine and isoleucine degradation
rn:R04137	ddp_22	rn00280	Valine, leucine and isoleucine degradation
rn:R04097	ddp_66	rn00280	Valine, leucine and isoleucine degradation
rn:R04097	ddp_66	rn00785	Lipoic acid metabolism
rn:R02085	ddp_55	rn00280	Valine, leucine and isoleucine degradation
rn:R01360	ddp_55	rn00650	Butanoate metabolism
rn:R01360	ddp_55	rn00280	Valine, leucine and isoleucine degradation
rn:R02082	ddp_55	rn00900	Terpenoid backbone biosynthesis
rn:R01278 rn:R01279	NA	rn00062	Fatty acid elongation
rn:R01278 rn:R01279	NA	rn00071	Fatty acid degradation
rn:R04738	NA	rn00062	Fatty acid elongation
rn:R04738	NA	rn00071	Fatty acid degradation
rn:R01274 rn:R01280	NA	rn00061	Fatty acid biosynthesis
rn:R01274 rn:R01280	NA	rn00062	Fatty acid elongation
rn:R01274 rn:R01280	NA	rn00071	Fatty acid degradation
rn:R04737	NA	rn00062	Fatty acid elongation
rn:R04737	NA	rn00071	Fatty acid degradation
rn:R03989 rn:R03990	ddp_127	rn00062	Fatty acid elongation
rn:R03989 rn:R03990	ddp_127	rn00071	Fatty acid degradation
rn:R04740	ddp_127	rn00062	Fatty acid elongation
rn:R04740	ddp_127	rn00071	Fatty acid degradation
rn:R04739	ddp_127	rn00062	Fatty acid elongation
rn:R04739	ddp_127	rn00071	Fatty acid degradation
rn:R03856 rn:R03857	ddp_127	rn00062	Fatty acid elongation
rn:R03856 rn:R03857	ddp_127	rn00071	Fatty acid degradation
rn:R04170	ddp_127	rn00062	Fatty acid elongation
rn:R04170	ddp_127	rn00071	Fatty acid degradation
rn:R04741	ddp_127	rn00062	Fatty acid elongation
rn:R04741	ddp_127	rn00071	Fatty acid degradation
rn:R04753 rn:R04754	ddp_127	rn00062	Fatty acid elongation
rn:R04753 rn:R04754	ddp_127	rn00071	Fatty acid degradation
rn:R04744	ddp_127	rn00062	Fatty acid elongation
rn:R04744	ddp_127	rn00071	Fatty acid degradation
rn:R04743	ddp_127	rn00062	Fatty acid elongation
rn:R04743	ddp_127	rn00071	Fatty acid degradation
rn:R03776 rn:R03777	ddp_127	rn00062	Fatty acid elongation
rn:R03776 rn:R03777	ddp_127	rn00071	Fatty acid degradation
rn:R04746	ddp_127	rn00062	Fatty acid elongation
rn:R04746	ddp_127	rn00071	Fatty acid degradation
rn:R04745	ddp_127	rn00062	Fatty acid elongation
rn:R04745	ddp_127	rn00071	Fatty acid degradation
rn:R04751 rn:R06985	ddp_127	rn00062	Fatty acid elongation
rn:R04751 rn:R06985	ddp_127	rn00071	Fatty acid degradation
rn:R04749	ddp_127	rn00062	Fatty acid elongation
rn:R04749	ddp_127	rn00071	Fatty acid degradation
rn:R04748	ddp_127	rn00062	Fatty acid elongation
rn:R04748	ddp_127	rn00071	Fatty acid degradation
rn:R03026	ddp_127	rn00650	Butanoate metabolism
rn:R03026	ddp_127	rn00071	Fatty acid degradation
rn:R03026	ddp_127	rn00310	Lysine degradation
rn:R03026	ddp_127	rn00380	Tryptophan metabolism
rn:R01975 rn:R01976	ddp_127	rn00650	Butanoate metabolism
rn:R01975 rn:R01976	ddp_127	rn00071	Fatty acid degradation
rn:R01975 rn:R01976	ddp_127	rn00310	Lysine degradation
rn:R01975 rn:R01976	ddp_127	rn00380	Tryptophan metabolism
rn:R00410 rn:R01357 rn:R01358 rn:R01359	ddp_55	rn00650	Butanoate metabolism
rn:R00410 rn:R01357 rn:R01358 rn:R01359	ddp_55	rn00280	Valine, leucine and isoleucine degradation
rn:R04969 rn:R04970	ddp_128	rn00061	Fatty acid biosynthesis
rn:R04544	ddp_128	rn00061	Fatty acid biosynthesis
rn:R01706	ddp_10	rn00061	Fatty acid biosynthesis
rn:R07762	ddp_128	rn00061	Fatty acid biosynthesis
rn:R04543	ddp_128	rn00061	Fatty acid biosynthesis
rn:R04968	ddp_128	rn00061	Fatty acid biosynthesis
rn:R04966 rn:R04967	ddp_128	rn00061	Fatty acid biosynthesis
rn:R04726	ddp_128	rn00061	Fatty acid biosynthesis
rn:R04963	ddp_128	rn00061	Fatty acid biosynthesis
rn:R04960	ddp_128	rn00061	Fatty acid biosynthesis
rn:R04957	ddp_128	rn00061	Fatty acid biosynthesis
rn:R04952	ddp_128	rn00061	Fatty acid biosynthesis
rn:R04355	ddp_128	rn00061	Fatty acid biosynthesis
rn:R10115	ddp_128	rn00780	Biotin metabolism
rn:R10119	ddp_128	rn00780	Biotin metabolism
rn:R08159	ddp_128	rn00061	Fatty acid biosynthesis
rn:R04568	ddp_128	rn00061	Fatty acid biosynthesis
rn:R04566	ddp_128	rn00061	Fatty acid biosynthesis
rn:R04724 rn:R04725	ddp_128	rn00061	Fatty acid biosynthesis
rn:R04014	ddp_128	rn00061	Fatty acid biosynthesis
rn:R04965	ddp_128	rn00061	Fatty acid biosynthesis
rn:R04964	ddp_128	rn00061	Fatty acid biosynthesis
rn:R04961 rn:R04962	ddp_128	rn00061	Fatty acid biosynthesis
rn:R08158	ddp_128	rn00061	Fatty acid biosynthesis
rn:R04535	ddp_128	rn00061	Fatty acid biosynthesis
rn:R04534	ddp_128	rn00061	Fatty acid biosynthesis
rn:R04958 rn:R04959	ddp_128	rn00061	Fatty acid biosynthesis
rn:R08157	ddp_128	rn00061	Fatty acid biosynthesis
rn:R12427	ddp_128	rn00785	Lipoic acid metabolism
rn:R12428	ddp_128	rn00785	Lipoic acid metabolism
rn:R04537	ddp_128	rn00061	Fatty acid biosynthesis
rn:R04536	ddp_128	rn00061	Fatty acid biosynthesis
rn:R04955 rn:R04956	ddp_128	rn00061	Fatty acid biosynthesis
rn:R04954	ddp_128	rn00061	Fatty acid biosynthesis
rn:R04953	ddp_128	rn00061	Fatty acid biosynthesis
rn:R04429 rn:R04430	ddp_128	rn00061	Fatty acid biosynthesis
rn:R04428	ddp_128	rn00061	Fatty acid biosynthesis
rn:R04533	ddp_128	rn00061	Fatty acid biosynthesis
rn:R12687	ddp_10	rn00563	Glycosylphosphatidylinositol (GPI)-anchor biosynthesis
rn:R01361	ddp_55	rn00650	Butanoate metabolism
rn:R01121	ddp_117	rn00900	Terpenoid backbone biosynthesis
rn:R03245	ddp_117	rn00900	Terpenoid backbone biosynthesis
rn:R01123	ddp_117	rn00900	Terpenoid backbone biosynthesis
rn:R01658	ddp_117	rn00900	Terpenoid backbone biosynthesis
rn:R02003	ddp_117	rn00900	Terpenoid backbone biosynthesis
rn:R02061	ddp_117	rn00900	Terpenoid backbone biosynthesis
rn:R02245	ddp_117	rn00900	Terpenoid backbone biosynthesis
rn:R00702	ddp_117	rn00100	Steroid biosynthesis
rn:R02872	ddp_117	rn00100	Steroid biosynthesis
rn:R06223	ddp_117	NA	NA
rn:R02874 rn:R12355	ddp_117	rn00100	Steroid biosynthesis
rn:R03199	ddp_117	rn00100	Steroid biosynthesis
rn:R05640 rn:R12323	ddp_117	rn00100	Steroid biosynthesis
rn:R05639	ddp_117	rn00100	Steroid biosynthesis
rn:R07509	ddp_117	rn00100	Steroid biosynthesis
rn:R07494	ddp_117	rn00100	Steroid biosynthesis
rn:R07495	ddp_117	rn00100	Steroid biosynthesis
rn:R12403	ddp_117	rn00100	Steroid biosynthesis
rn:R12405	ddp_115	rn00100	Steroid biosynthesis
rn:R04804	ddp_115	rn00100	Steroid biosynthesis
rn:R07498	ddp_115	rn00100	Steroid biosynthesis
rn:R12404	ddp_117	rn00100	Steroid biosynthesis
rn:R05703	ddp_115	rn00100	Steroid biosynthesis
rn:R01457	ddp_115	rn00100	Steroid biosynthesis
rn:R01451 rn:R01456	ddp_115	rn00100	Steroid biosynthesis
rn:R01463	ddp_115	rn00120	Primary bile acid biosynthesis
rn:R01454	ddp_115	rn00140	Steroid hormone biosynthesis
rn:R02723	ddp_115	rn00140	Steroid hormone biosynthesis
rn:R08941 rn:R08977	ddp_115	rn00140	Steroid hormone biosynthesis
rn:R07507	ddp_115	rn00100	Steroid biosynthesis
rn:R07215	ddp_115	rn00100	Steroid biosynthesis
rn:R03353	ddp_115	rn00100	Steroid biosynthesis
rn:R04263	ddp_115	rn00120	Primary bile acid biosynthesis
rn:R04817	ddp_115	rn00120	Primary bile acid biosynthesis
rn:R04826	ddp_115	rn00120	Primary bile acid biosynthesis
rn:R04806	ddp_23	rn00120	Primary bile acid biosynthesis
rn:R08758	NA	rn00120	Primary bile acid biosynthesis
rn:R07204	ddp_23	rn00120	Primary bile acid biosynthesis
rn:R08760	NA	rn00120	Primary bile acid biosynthesis
rn:R08738	ddp_76	rn00120	Primary bile acid biosynthesis
rn:R08739	ddp_76	rn00120	Primary bile acid biosynthesis
rn:R08740	ddp_76	rn00120	Primary bile acid biosynthesis
rn:R04809	ddp_76	rn00120	Primary bile acid biosynthesis
rn:R04810	ddp_76	rn00120	Primary bile acid biosynthesis
rn:R04823	ddp_115	rn00120	Primary bile acid biosynthesis
rn:R04807	ddp_23	rn00120	Primary bile acid biosynthesis
rn:R08759	NA	rn00120	Primary bile acid biosynthesis
rn:R08761	NA	rn00120	Primary bile acid biosynthesis
rn:R08733	ddp_29	rn00120	Primary bile acid biosynthesis
rn:R08734	ddp_29	rn00120	Primary bile acid biosynthesis
rn:R08735	ddp_29	rn00120	Primary bile acid biosynthesis
rn:R04813	NA	rn00120	Primary bile acid biosynthesis
rn:R04812	NA	rn00120	Primary bile acid biosynthesis
rn:R03719	ddp_86	rn00120	Primary bile acid biosynthesis
rn:R02794 rn:R07296	ddp_86	rn00120	Primary bile acid biosynthesis
rn:R03718	ddp_86	rn00120	Primary bile acid biosynthesis
rn:R03720	ddp_86	rn00430	Taurine and hypotaurine metabolism
rn:R03720	ddp_86	rn00120	Primary bile acid biosynthesis
rn:R04854	ddp_115	rn00140	Steroid hormone biosynthesis
rn:R03933	ddp_19	rn00140	Steroid hormone biosynthesis
rn:R04855	ddp_115	rn00140	Steroid hormone biosynthesis
rn:R02216	ddp_125	rn00140	Steroid hormone biosynthesis
rn:R03783	ddp_19	rn00140	Steroid hormone biosynthesis
rn:R08942 rn:R08978	ddp_19	rn00140	Steroid hormone biosynthesis
rn:R02211	ddp_125	rn00140	Steroid hormone biosynthesis
rn:R02213	ddp_125	rn00140	Steroid hormone biosynthesis
rn:R02215 rn:R02219	ddp_125	rn00140	Steroid hormone biosynthesis
rn:R02207 rn:R02209	ddp_125	rn00140	Steroid hormone biosynthesis
rn:R02208	ddp_125	rn00140	Steroid hormone biosynthesis
rn:R03326	ddp_125	rn00140	Steroid hormone biosynthesis
rn:R03327	ddp_125	rn00140	Steroid hormone biosynthesis
rn:R13215	ddp_125	rn00140	Steroid hormone biosynthesis
rn:R08518	ddp_125	rn00140	Steroid hormone biosynthesis
rn:R02843	ddp_125	rn00140	Steroid hormone biosynthesis
rn:R02834 rn:R02836	NA	rn00140	Steroid hormone biosynthesis
rn:R03851	NA	rn00140	Steroid hormone biosynthesis
rn:R08517	ddp_125	rn00140	Steroid hormone biosynthesis
rn:R10092	NA	NA	NA
rn:R03599	ddp_18	rn00450	Selenocompound metabolism
rn:R00529 rn:R00530 rn:R00531	NA	rn00230	Purine metabolism
rn:R00529 rn:R00530 rn:R00531	NA	rn00920	Sulfur metabolism
rn:R00508 rn:R00509	NA	rn00230	Purine metabolism
rn:R00508 rn:R00509	NA	rn00920	Sulfur metabolism
rn:R00528 rn:R00533 rn:R11487	ddp_56	rn00920	Sulfur metabolism
rn:R04144	ddp_59	rn00230	Purine metabolism
rn:R04325 rn:R06974	ddp_44	rn00670	One carbon pool by folate
rn:R04325 rn:R06974	ddp_44	rn00230	Purine metabolism
rn:R01072	ddp_59	rn00250	Alanine, aspartate and glutamate metabolism
rn:R01072	ddp_59	rn00230	Purine metabolism
rn:R04463	ddp_44	rn00230	Purine metabolism
rn:R04208	ddp_44	rn00230	Purine metabolism
rn:R04209	ddp_44	rn00230	Purine metabolism
rn:R04591	ddp_46	rn00230	Purine metabolism
rn:R04559	ddp_46	rn00230	Purine metabolism
rn:R04560 rn:R06975	ddp_46	rn00670	One carbon pool by folate
rn:R04560 rn:R06975	ddp_46	rn00230	Purine metabolism
rn:R04378	ddp_46	rn00230	Purine metabolism
rn:R01127	ddp_124	rn00230	Purine metabolism
rn:R01126 rn:R01131	ddp_124	rn00230	Purine metabolism
rn:R01132	ddp_124	rn00230	Purine metabolism
rn:R01135	ddp_124	rn00250	Alanine, aspartate and glutamate metabolism
rn:R01135	ddp_124	rn00230	Purine metabolism
rn:R01130	ddp_124	rn00230	Purine metabolism
rn:R00181	ddp_124	rn00230	Purine metabolism
rn:R01134	ddp_124	rn00230	Purine metabolism
rn:R00961	ddp_124	rn00230	Purine metabolism
rn:R00720	ddp_124	rn00230	Purine metabolism
rn:R01770 rn:R01863	ddp_124	rn00230	Purine metabolism
rn:R01560	ddp_124	rn00230	Purine metabolism
rn:R01768 rn:R01769	ddp_124	rn00230	Purine metabolism
rn:R02748	ddp_124	rn00230	Purine metabolism
rn:R01083	ddp_113	rn00250	Alanine, aspartate and glutamate metabolism
rn:R01083	ddp_113	rn00230	Purine metabolism
rn:R00183 rn:R00185	ddp_113	rn00230	Purine metabolism
rn:R00182 rn:R00190 rn:R10836	ddp_113	rn00230	Purine metabolism
rn:R00122 rn:R00127	ddp_113	rn00230	Purine metabolism
rn:R00087	ddp_113	rn00230	Purine metabolism
rn:R00191	ddp_113	rn00230	Purine metabolism
rn:R01245 rn:R01561	ddp_113	rn00230	Purine metabolism
rn:R02557	ddp_113	rn00230	Purine metabolism
rn:R02017	ddp_113	rn00230	Purine metabolism
rn:R00086 rn:R00331	ddp_113	rn00230	Purine metabolism
rn:R00187	ddp_113	rn00230	Purine metabolism
rn:R01137 rn:R01138	NA	rn00230	Purine metabolism
rn:R01547	ddp_113	rn00230	Purine metabolism
rn:R00089	ddp_113	rn00230	Purine metabolism
rn:R00184	ddp_113	rn00230	Purine metabolism
rn:R02719	ddp_124	rn00230	Purine metabolism
rn:R01230 rn:R01231	ddp_124	rn00230	Purine metabolism
rn:R02142	ddp_124	rn00230	Purine metabolism
rn:R02720	ddp_124	rn00230	Purine metabolism
rn:R02143 rn:R02297	ddp_124	rn00230	Purine metabolism
rn:R01676	ddp_124	rn00230	Purine metabolism
rn:R02103 rn:R02107	ddp_124	rn00230	Purine metabolism
rn:R01227 rn:R01228	ddp_124	rn00230	Purine metabolism
rn:R01229	ddp_124	rn00230	Purine metabolism
rn:R00332 rn:R00328	ddp_90	rn00230	Purine metabolism
rn:R00426	ddp_90	rn00230	Purine metabolism
rn:R01234	ddp_90	rn00230	Purine metabolism
rn:R01677 rn:R02147	ddp_124	rn00230	Purine metabolism
rn:R01969	ddp_124	rn00230	Purine metabolism
rn:R00330 rn:R00335	ddp_90	rn00230	Purine metabolism
rn:R02019	ddp_3	rn00230	Purine metabolism
rn:R00336	ddp_3	rn00230	Purine metabolism
rn:R00428	ddp_90	rn00790	Folate biosynthesis
rn:R09394	ddp_90	rn00790	Folate biosynthesis
rn:R00434	ddp_90	rn00230	Purine metabolism
rn:R01232	ddp_90	rn00230	Purine metabolism
rn:R01857 rn:R01858	NA	rn00230	Purine metabolism
rn:R02090	ddp_124	rn00230	Purine metabolism
rn:R02106 rn:R09514	ddp_124	rn00230	Purine metabolism
rn:R06601	ddp_124	rn00230	Purine metabolism
rn:R06604	NA	rn00230	Purine metabolism
rn:R03652	ddp_53	rn00970	Aminoacyl-tRNA biosynthesis
rn:R01993	ddp_59	rn00240	Pyrimidine metabolism
rn:R01867 rn:R01868 rn:R01869	ddp_59	rn00240	Pyrimidine metabolism
rn:R01870	ddp_59	rn00240	Pyrimidine metabolism
rn:R00965	ddp_116	rn00240	Pyrimidine metabolism
rn:R01049	ddp_58	rn00030	Pentose phosphate pathway
rn:R01049	ddp_58	rn00230	Purine metabolism
rn:R00155 rn:R00158	ddp_116	rn00240	Pyrimidine metabolism
rn:R00156 rn:R00159	ddp_116	rn00240	Pyrimidine metabolism
rn:R00963 rn:R00968	ddp_116	rn00240	Pyrimidine metabolism
rn:R00662	ddp_116	rn00240	Pyrimidine metabolism
rn:R02018	ddp_116	rn00240	Pyrimidine metabolism
rn:R00571 rn:R00573	ddp_116	rn00240	Pyrimidine metabolism
rn:R00969	ddp_116	rn00240	Pyrimidine metabolism
rn:R00569 rn:R00570	ddp_116	rn00240	Pyrimidine metabolism
rn:R02921	ddp_116	rn00040	Pentose and glucuronate interconversions
rn:R02921	ddp_116	rn00515	Mannose type O-glycan biosynthesis
rn:R00515	ddp_116	rn00240	Pyrimidine metabolism
rn:R00512 rn:R00514	ddp_116	rn00240	Pyrimidine metabolism
rn:R02024	ddp_116	rn00240	Pyrimidine metabolism
rn:R00511 rn:R00513 rn:R00517	ddp_116	rn00240	Pyrimidine metabolism
rn:R01878	ddp_116	rn00240	Pyrimidine metabolism
rn:R01080 rn:R01876	ddp_116	rn00240	Pyrimidine metabolism
rn:R01876	ddp_116	rn00240	Pyrimidine metabolism
rn:R00977 rn:R00978	ddp_116	rn00410	beta-Alanine metabolism
rn:R00977 rn:R00978	ddp_116	rn00770	Pantothenate and CoA biosynthesis
rn:R00977 rn:R00978	ddp_116	rn00240	Pyrimidine metabolism
rn:R02484	ddp_116	rn00240	Pyrimidine metabolism
rn:R02269	ddp_116	rn00410	beta-Alanine metabolism
rn:R02269	ddp_116	rn00770	Pantothenate and CoA biosynthesis
rn:R02269	ddp_116	rn00240	Pyrimidine metabolism
rn:R00905	ddp_94	rn00410	beta-Alanine metabolism
rn:R00905	ddp_94	rn00770	Pantothenate and CoA biosynthesis
rn:R00905	ddp_94	rn00240	Pyrimidine metabolism
rn:R01164 rn:R01166	ddp_94	rn00410	beta-Alanine metabolism
rn:R01164 rn:R01166	ddp_94	rn00340	Histidine metabolism
rn:R03286 rn:R03288	ddp_94	rn00410	beta-Alanine metabolism
rn:R03286 rn:R03288	ddp_94	rn00340	Histidine metabolism
rn:R00904	ddp_94	rn00410	beta-Alanine metabolism
rn:R00904	ddp_94	rn00770	Pantothenate and CoA biosynthesis
rn:R00912 rn:R03935	ddp_94	rn00410	beta-Alanine metabolism
rn:R00910 rn:R00911	ddp_94	rn00410	beta-Alanine metabolism
rn:R02326	ddp_103	rn00240	Pyrimidine metabolism
rn:R01665 rn:R01667	ddp_103	rn00240	Pyrimidine metabolism
rn:R02100	ddp_103	rn00240	Pyrimidine metabolism
rn:R02101	ddp_123	rn00670	One carbon pool by folate
rn:R02101	ddp_123	rn00240	Pyrimidine metabolism
rn:R01663	ddp_103	rn00240	Pyrimidine metabolism
rn:R02330 rn:R02331	ddp_103	rn00240	Pyrimidine metabolism
rn:R02098	ddp_103	rn00240	Pyrimidine metabolism
rn:R02102 rn:R02099	ddp_103	rn00240	Pyrimidine metabolism
rn:R02092 rn:R02094	ddp_123	rn00240	Pyrimidine metabolism
rn:R01567 rn:R01569	ddp_123	rn00240	Pyrimidine metabolism
rn:R11323	ddp_123	rn00240	Pyrimidine metabolism
rn:R02093 rn:R02095	ddp_123	rn00240	Pyrimidine metabolism
rn:R01668	ddp_103	rn00240	Pyrimidine metabolism
rn:R00494	ddp_120	rn00480	Glutathione metabolism
rn:R01262	ddp_120	rn00480	Glutathione metabolism
rn:R11861	ddp_120	rn00480	Glutathione metabolism
rn:R00115 rn:R00120 rn:R00274 rn:R01108 rn:R01109 rn:R01110 rn:R01111 rn:R01875 rn:R02824 rn:R03167 rn:R03915 rn:R03984 rn:R04039 rn:R12578	ddp_120	rn00480	Glutathione metabolism
rn:R00115 rn:R00120 rn:R00274 rn:R01108 rn:R01109 rn:R01110 rn:R01111 rn:R01875 rn:R02824 rn:R03167 rn:R03915 rn:R03984 rn:R04039 rn:R12578	ddp_120	rn00053	Ascorbate and aldarate metabolism
rn:R00115 rn:R00120 rn:R00274 rn:R01108 rn:R01109 rn:R01110 rn:R01111 rn:R01875 rn:R02824 rn:R03167 rn:R03915 rn:R03984 rn:R04039 rn:R12578	ddp_120	rn00790	Folate biosynthesis
rn:R03522	ddp_120	rn00480	Glutathione metabolism
rn:R01579	NA	rn00470	D-Amino acid metabolism
rn:R01583	NA	rn00470	D-Amino acid metabolism
rn:R03595	ddp_18	rn00450	Selenocompound metabolism
rn:R08219 rn:R08224	ddp_18	rn00970	Aminoacyl-tRNA biosynthesis
rn:R08219 rn:R08224	ddp_18	rn00450	Selenocompound metabolism
rn:R04247	NA	NA	NA
rn:R04920	NA	NA	NA
rn:R02467	NA	rn00430	Taurine and hypotaurine metabolism
rn:R12959	NA	rn00430	Taurine and hypotaurine metabolism
rn:R01682	ddp_86	rn00430	Taurine and hypotaurine metabolism
rn:R02433	ddp_86	rn00270	Cysteine and methionine metabolism
rn:R02144	ddp_94	rn00340	Histidine metabolism
rn:R01837	ddp_125	rn00140	Steroid hormone biosynthesis
rn:R03404 rn:R03405	ddp_125	rn00140	Steroid hormone biosynthesis
rn:R01836 rn:R01838	ddp_125	rn00140	Steroid hormone biosynthesis
rn:R01840	ddp_125	rn00140	Steroid hormone biosynthesis
rn:R10242	ddp_125	rn00140	Steroid hormone biosynthesis
rn:R02501	ddp_125	rn00140	Steroid hormone biosynthesis
rn:R02497	ddp_125	rn00140	Steroid hormone biosynthesis
rn:R02499	ddp_125	rn00140	Steroid hormone biosynthesis
rn:R04761	NA	rn00140	Steroid hormone biosynthesis
rn:R03087	ddp_87	rn00140	Steroid hormone biosynthesis
rn:R02352 rn:R02353	ddp_87	rn00140	Steroid hormone biosynthesis
rn:R03089	ddp_87	rn00140	Steroid hormone biosynthesis
rn:R02351	ddp_87	rn00140	Steroid hormone biosynthesis
rn:R02356	ddp_87	rn00140	Steroid hormone biosynthesis
rn:R02350	ddp_87	rn00140	Steroid hormone biosynthesis
rn:R04759	NA	rn00140	Steroid hormone biosynthesis
rn:R01801	ddp_126	rn00564	Glycerophospholipid metabolism
rn:R02030	ddp_126	rn00564	Glycerophospholipid metabolism
rn:R01799	ddp_126	rn00564	Glycerophospholipid metabolism
rn:R02241	ddp_122	rn00561	Glycerolipid metabolism
rn:R02241	ddp_122	rn00564	Glycerophospholipid metabolism
rn:R01310	ddp_122	rn00564	Glycerophospholipid metabolism
rn:R02239 rn:R02240 rn:R09944	ddp_122	rn00561	Glycerolipid metabolism
rn:R02239 rn:R02240 rn:R09944	ddp_122	rn00564	Glycerophospholipid metabolism
rn:R02051	ddp_122	rn00564	Glycerophospholipid metabolism
rn:R00851 rn:R12241	ddp_122	rn00561	Glycerolipid metabolism
rn:R00851 rn:R12241	ddp_122	rn00564	Glycerophospholipid metabolism
rn:R02757 rn:R11527	ddp_122	rn00561	Glycerolipid metabolism
rn:R00841 rn:R00847	ddp_122	rn00561	Glycerolipid metabolism
rn:R02055 rn:R07376	ddp_122	rn00564	Glycerophospholipid metabolism
rn:R02057	ddp_122	rn00564	Glycerophospholipid metabolism
rn:R02056	ddp_122	rn00564	Glycerophospholipid metabolism
rn:R07377	ddp_122	rn00564	Glycerophospholipid metabolism
rn:R01321	ddp_122	rn00564	Glycerophospholipid metabolism
rn:R02038	ddp_93	rn00564	Glycerophospholipid metabolism
rn:R02687	ddp_122	rn00561	Glycerolipid metabolism
rn:R02250 rn:R02251 rn:R05333	ddp_122	rn00561	Glycerolipid metabolism
rn:R03755 rn:R03756	ddp_122	rn00561	Glycerolipid metabolism
rn:R01890	ddp_122	rn00564	Glycerophospholipid metabolism
rn:R01320	ddp_122	rn00564	Glycerophospholipid metabolism
rn:R01317	NA	rn00590	Arachidonic acid metabolism
rn:R07064	ddp_122	NA	NA
rn:R07859 rn:R07860	ddp_122	rn00592	alpha-Linolenic acid metabolism
rn:R01468	ddp_93	rn00564	Glycerophospholipid metabolism
rn:R06516	ddp_93	rn00600	Sphingolipid metabolism
rn:R00748	ddp_93	rn00564	Glycerophospholipid metabolism
rn:R02464	ddp_93	rn00600	Sphingolipid metabolism
rn:R01021 rn:R06871	ddp_7	rn00564	Glycerophospholipid metabolism
rn:R01022 rn:R01025 rn:R07409 rn:R08557 rn:R08558	ddp_7	rn00260	Glycine, serine and threonine metabolism
rn:R01022 rn:R01025 rn:R07409 rn:R08557 rn:R08558	ddp_7	rn00670	One carbon pool by folate
rn:R03424	ddp_122	rn00564	Glycerophospholipid metabolism
rn:R01351	ddp_122	rn00561	Glycerolipid metabolism
rn:R04321	ddp_16	rn00565	Ether lipid metabolism
rn:R03437 rn:R04452	ddp_16	rn00565	Ether lipid metabolism
rn:R03438 rn:R07387	ddp_16	rn00565	Ether lipid metabolism
rn:R04162	ddp_43	rn00565	Ether lipid metabolism
rn:R06364	ddp_43	rn00565	Ether lipid metabolism
rn:R10804	ddp_43	rn00565	Ether lipid metabolism
rn:R04571	ddp_88	rn00565	Ether lipid metabolism
rn:R04413 rn:R07379	ddp_88	rn00565	Ether lipid metabolism
rn:R07381 rn:R07384	ddp_88	rn00565	Ether lipid metabolism
rn:R03415	ddp_88	rn00565	Ether lipid metabolism
rn:R07380	ddp_88	rn00565	Ether lipid metabolism
rn:R07388	ddp_88	rn00565	Ether lipid metabolism
rn:R07385	ddp_88	rn00565	Ether lipid metabolism
rn:R02978	ddp_63	rn00600	Sphingolipid metabolism
rn:R06517 rn:R06518	ddp_63	rn00600	Sphingolipid metabolism
rn:R06525	ddp_63	rn00600	Sphingolipid metabolism
rn:R02976 rn:R06520	ddp_63	rn00600	Sphingolipid metabolism
rn:R06519	ddp_85	rn00600	Sphingolipid metabolism
rn:R06526	NA	rn00600	Sphingolipid metabolism
rn:R01891 rn:R02541 rn:R08969	ddp_85	rn00600	Sphingolipid metabolism
rn:R01500 rn:R03617	ddp_85	rn00600	Sphingolipid metabolism
rn:R01494 rn:R01496	ddp_93	rn00600	Sphingolipid metabolism
rn:R01497 rn:R01498	ddp_85	rn00600	Sphingolipid metabolism
rn:R01495 rn:R06522	ddp_85	rn00600	Sphingolipid metabolism
rn:R04017 rn:R04856	ddp_85	rn00600	Sphingolipid metabolism
rn:R04018	ddp_85	rn00600	Sphingolipid metabolism
rn:R01926 rn:R06521	ddp_93	rn00600	Sphingolipid metabolism
rn:R01928 rn:R13179	ddp_93	rn00600	Sphingolipid metabolism
rn:R01596	ddp_121	rn00590	Arachidonic acid metabolism
rn:R07038	ddp_121	rn00590	Arachidonic acid metabolism
rn:R07053	ddp_121	rn00590	Arachidonic acid metabolism
rn:R07048	ddp_121	rn00590	Arachidonic acid metabolism
rn:R07050	ddp_121	rn00590	Arachidonic acid metabolism
rn:R07051	ddp_121	rn00590	Arachidonic acid metabolism
rn:R07052	ddp_121	rn00590	Arachidonic acid metabolism
rn:R07041	ddp_121	rn00590	Arachidonic acid metabolism
rn:R07046	ddp_121	rn00590	Arachidonic acid metabolism
rn:R01595	ddp_121	rn00590	Arachidonic acid metabolism
rn:R01590	ddp_121	rn00590	Arachidonic acid metabolism
rn:R01593	ddp_121	rn00590	Arachidonic acid metabolism
rn:R07040	ddp_121	rn00590	Arachidonic acid metabolism
rn:R07039	ddp_121	rn00590	Arachidonic acid metabolism
rn:R07108	ddp_121	rn00590	Arachidonic acid metabolism
rn:R07109	ddp_121	rn00590	Arachidonic acid metabolism
rn:R07110	ddp_121	rn00590	Arachidonic acid metabolism
rn:R07111	ddp_121	rn00590	Arachidonic acid metabolism
rn:R03058	ddp_64	rn00590	Arachidonic acid metabolism
rn:R07034	ddp_64	rn00590	Arachidonic acid metabolism
rn:R03057	ddp_64	rn00590	Arachidonic acid metabolism
rn:R03059	ddp_64	rn00590	Arachidonic acid metabolism
rn:R09875	ddp_64	rn00590	Arachidonic acid metabolism
rn:R00073	ddp_81	rn00590	Arachidonic acid metabolism
rn:R02265	ddp_81	rn00590	Arachidonic acid metabolism
rn:R02268	ddp_81	rn00590	Arachidonic acid metabolism
rn:R02264 rn:R09506	ddp_81	rn00590	Arachidonic acid metabolism
rn:R02267	ddp_81	rn00590	Arachidonic acid metabolism
rn:R02266	ddp_81	rn00590	Arachidonic acid metabolism
rn:R02581	ddp_81	rn00590	Arachidonic acid metabolism
rn:R07042	ddp_121	rn00590	Arachidonic acid metabolism
rn:R07043	ddp_121	rn00590	Arachidonic acid metabolism
rn:R07035	ddp_121	rn00590	Arachidonic acid metabolism
rn:R07044	ddp_121	rn00590	Arachidonic acid metabolism
rn:R07045	ddp_121	rn00590	Arachidonic acid metabolism
rn:R03626	ddp_122	NA	NA
rn:R07055	ddp_122	NA	NA
rn:R07056	ddp_122	NA	NA
rn:R07891	NA	rn00592	alpha-Linolenic acid metabolism
rn:R07892	NA	rn00592	alpha-Linolenic acid metabolism
rn:R07895	NA	rn00592	alpha-Linolenic acid metabolism
rn:R07896	NA	rn00592	alpha-Linolenic acid metabolism
rn:R01122	ddp_117	NA	NA
rn:R01003 rn:R01018	ddp_84	rn00510	N-Glycan biosynthesis
rn:R01005 rn:R01006	ddp_84	rn00510	N-Glycan biosynthesis
rn:R05969	ddp_84	rn00510	N-Glycan biosynthesis
rn:R13403	ddp_84	rn00510	N-Glycan biosynthesis
rn:R01004	ddp_84	rn00510	N-Glycan biosynthesis
rn:R06258	ddp_48	rn00510	N-Glycan biosynthesis
rn:R06258	ddp_48	rn00513	Various types of N-glycan biosynthesis
rn:R06259	ddp_48	rn00510	N-Glycan biosynthesis
rn:R06128	ddp_48	rn00510	N-Glycan biosynthesis
rn:R06128	ddp_48	rn00513	Various types of N-glycan biosynthesis
rn:R07620	ddp_28	rn00515	Mannose type O-glycan biosynthesis
rn:R06260	ddp_26	rn00510	N-Glycan biosynthesis
rn:R06260	ddp_26	rn00513	Various types of N-glycan biosynthesis
rn:R06261	ddp_26	rn00510	N-Glycan biosynthesis
rn:R06261	ddp_26	rn00513	Various types of N-glycan biosynthesis
rn:R06262	ddp_26	rn00510	N-Glycan biosynthesis
rn:R06263	NA	rn00510	N-Glycan biosynthesis
rn:R06264	NA	rn00510	N-Glycan biosynthesis
rn:R05976	NA	rn00510	N-Glycan biosynthesis
rn:R05976	NA	rn00513	Various types of N-glycan biosynthesis
rn:R05979	NA	rn00510	N-Glycan biosynthesis
rn:R05980	NA	rn00510	N-Glycan biosynthesis
rn:R05981	NA	rn00510	N-Glycan biosynthesis
rn:R06722	ddp_25	rn00510	N-Glycan biosynthesis
rn:R06722	ddp_25	rn00513	Various types of N-glycan biosynthesis
rn:R12479	ddp_25	rn00510	N-Glycan biosynthesis
rn:R12479	ddp_25	rn00513	Various types of N-glycan biosynthesis
rn:R05983	ddp_25	rn00510	N-Glycan biosynthesis
rn:R05983	ddp_25	rn00513	Various types of N-glycan biosynthesis
rn:R05984	ddp_104	rn00510	N-Glycan biosynthesis
rn:R05984	ddp_104	rn00513	Various types of N-glycan biosynthesis
rn:R05985	ddp_104	rn00510	N-Glycan biosynthesis
rn:R05985	ddp_104	rn00513	Various types of N-glycan biosynthesis
rn:R09319	ddp_104	rn00513	Various types of N-glycan biosynthesis
rn:R05986	ddp_104	rn00510	N-Glycan biosynthesis
rn:R05987	ddp_104	rn00510	N-Glycan biosynthesis
rn:R05987	ddp_104	rn00513	Various types of N-glycan biosynthesis
rn:R05988	ddp_104	rn00510	N-Glycan biosynthesis
rn:R05988	ddp_104	rn00513	Various types of N-glycan biosynthesis
rn:R05991	ddp_104	rn00510	N-Glycan biosynthesis
rn:R05992	ddp_104	rn00510	N-Glycan biosynthesis
rn:R05989	ddp_104	rn00510	N-Glycan biosynthesis
rn:R05989	ddp_104	rn00513	Various types of N-glycan biosynthesis
rn:R05990	ddp_104	rn00510	N-Glycan biosynthesis
rn:R05907	NA	rn00512	Mucin type O-glycan biosynthesis
rn:R05911	ddp_78	rn00512	Mucin type O-glycan biosynthesis
rn:R05908	ddp_78	rn00512	Mucin type O-glycan biosynthesis
rn:R05909	ddp_78	rn00512	Mucin type O-glycan biosynthesis
rn:R05910	ddp_78	rn00512	Mucin type O-glycan biosynthesis
rn:R11321	NA	rn00603	Glycosphingolipid biosynthesis - globo and isoglobo series
rn:R11322	NA	rn00603	Glycosphingolipid biosynthesis - globo and isoglobo series
rn:R05912	ddp_78	rn00512	Mucin type O-glycan biosynthesis
rn:R05913	ddp_78	rn00512	Mucin type O-glycan biosynthesis
rn:R05914	NA	rn00512	Mucin type O-glycan biosynthesis
rn:R05915	NA	rn00512	Mucin type O-glycan biosynthesis
rn:R07628	NA	rn00512	Mucin type O-glycan biosynthesis
rn:R05926	NA	rn00532	Glycosaminoglycan biosynthesis - chondroitin sulfate / dermatan sulfate
rn:R05926	NA	rn00534	Glycosaminoglycan biosynthesis - heparan sulfate / heparin
rn:R05927	NA	rn00532	Glycosaminoglycan biosynthesis - chondroitin sulfate / dermatan sulfate
rn:R05927	NA	rn00534	Glycosaminoglycan biosynthesis - heparan sulfate / heparin
rn:R05928	ddp_69	rn00532	Glycosaminoglycan biosynthesis - chondroitin sulfate / dermatan sulfate
rn:R05928	ddp_69	rn00534	Glycosaminoglycan biosynthesis - heparan sulfate / heparin
rn:R05929	ddp_69	rn00532	Glycosaminoglycan biosynthesis - chondroitin sulfate / dermatan sulfate
rn:R05930	ddp_69	rn00534	Glycosaminoglycan biosynthesis - heparan sulfate / heparin
rn:R05931	ddp_69	rn00532	Glycosaminoglycan biosynthesis - chondroitin sulfate / dermatan sulfate
rn:R05932	ddp_69	rn00532	Glycosaminoglycan biosynthesis - chondroitin sulfate / dermatan sulfate
rn:R05935	NA	rn00534	Glycosaminoglycan biosynthesis - heparan sulfate / heparin
rn:R05936	NA	rn00534	Glycosaminoglycan biosynthesis - heparan sulfate / heparin
rn:R05917	ddp_126	rn00563	Glycosylphosphatidylinositol (GPI)-anchor biosynthesis
rn:R05918	ddp_126	rn00563	Glycosylphosphatidylinositol (GPI)-anchor biosynthesis
rn:R06623	ddp_126	rn00563	Glycosylphosphatidylinositol (GPI)-anchor biosynthesis
rn:R05919	NA	rn00563	Glycosylphosphatidylinositol (GPI)-anchor biosynthesis
rn:R12350	NA	rn00563	Glycosylphosphatidylinositol (GPI)-anchor biosynthesis
rn:R12351	NA	rn00563	Glycosylphosphatidylinositol (GPI)-anchor biosynthesis
rn:R05922	ddp_68	rn00563	Glycosylphosphatidylinositol (GPI)-anchor biosynthesis
rn:R08107	ddp_68	rn00563	Glycosylphosphatidylinositol (GPI)-anchor biosynthesis
rn:R07129	ddp_68	rn00563	Glycosylphosphatidylinositol (GPI)-anchor biosynthesis
rn:R12702	NA	rn00563	Glycosylphosphatidylinositol (GPI)-anchor biosynthesis
rn:R13399	ddp_52	rn00563	Glycosylphosphatidylinositol (GPI)-anchor biosynthesis
rn:R13398	NA	rn00563	Glycosylphosphatidylinositol (GPI)-anchor biosynthesis
rn:R13394	ddp_52	rn00563	Glycosylphosphatidylinositol (GPI)-anchor biosynthesis
rn:R03354 rn:R03355	ddp_112	rn00600	Sphingolipid metabolism
rn:R05971	ddp_112	rn00601	Glycosphingolipid biosynthesis - lacto and neolacto series
rn:R06006	ddp_79	rn00601	Glycosphingolipid biosynthesis - lacto and neolacto series
rn:R05977	ddp_79	rn00601	Glycosphingolipid biosynthesis - lacto and neolacto series
rn:R05960 rn:R05961	ddp_112	rn00603	Glycosphingolipid biosynthesis - globo and isoglobo series
rn:R05937	ddp_112	rn00604	Glycosphingolipid biosynthesis - ganglio series
rn:R05938	ddp_112	rn00604	Glycosphingolipid biosynthesis - ganglio series
rn:R11320	ddp_112	rn00603	Glycosphingolipid biosynthesis - globo and isoglobo series
rn:R12960 rn:R12961	ddp_112	rn00600	Sphingolipid metabolism
rn:R03492	ddp_112	rn00600	Sphingolipid metabolism
rn:R03491	ddp_112	rn00600	Sphingolipid metabolism
rn:R03618	ddp_112	rn00600	Sphingolipid metabolism
rn:R06156	ddp_79	rn00601	Glycosphingolipid biosynthesis - lacto and neolacto series
rn:R06153	ddp_79	rn00601	Glycosphingolipid biosynthesis - lacto and neolacto series
rn:R06169	ddp_79	rn00601	Glycosphingolipid biosynthesis - lacto and neolacto series
rn:R06167	NA	rn00601	Glycosphingolipid biosynthesis - lacto and neolacto series
rn:R06168	ddp_79	rn00601	Glycosphingolipid biosynthesis - lacto and neolacto series
rn:R06170	NA	rn00601	Glycosphingolipid biosynthesis - lacto and neolacto series
rn:R06024	ddp_108	rn00601	Glycosphingolipid biosynthesis - lacto and neolacto series
rn:R06026	ddp_108	rn00601	Glycosphingolipid biosynthesis - lacto and neolacto series
rn:R06025	ddp_108	rn00601	Glycosphingolipid biosynthesis - lacto and neolacto series
rn:R05975	ddp_108	rn00601	Glycosphingolipid biosynthesis - lacto and neolacto series
rn:R11375	ddp_108	rn00601	Glycosphingolipid biosynthesis - lacto and neolacto series
rn:R11378	ddp_108	rn00601	Glycosphingolipid biosynthesis - lacto and neolacto series
rn:R05978	ddp_108	rn00601	Glycosphingolipid biosynthesis - lacto and neolacto series
rn:R06095	ddp_108	rn00601	Glycosphingolipid biosynthesis - lacto and neolacto series
rn:R06187	ddp_108	rn00601	Glycosphingolipid biosynthesis - lacto and neolacto series
rn:R06029	ddp_108	rn00601	Glycosphingolipid biosynthesis - lacto and neolacto series
rn:R06075	ddp_108	rn00601	Glycosphingolipid biosynthesis - lacto and neolacto series
rn:R13169	NA	rn00601	Glycosphingolipid biosynthesis - lacto and neolacto series
rn:R06033	NA	rn00601	Glycosphingolipid biosynthesis - lacto and neolacto series
rn:R06189	NA	rn00601	Glycosphingolipid biosynthesis - lacto and neolacto series
rn:R06031	NA	rn00601	Glycosphingolipid biosynthesis - lacto and neolacto series
rn:R06197	NA	rn00601	Glycosphingolipid biosynthesis - lacto and neolacto series
rn:R06027	ddp_108	rn00601	Glycosphingolipid biosynthesis - lacto and neolacto series
rn:R05962 rn:R05963	ddp_75	rn00603	Glycosphingolipid biosynthesis - globo and isoglobo series
rn:R04184	ddp_75	rn00600	Sphingolipid metabolism
rn:R05964	ddp_75	rn00603	Glycosphingolipid biosynthesis - globo and isoglobo series
rn:R05965 rn:R05966	ddp_75	rn00603	Glycosphingolipid biosynthesis - globo and isoglobo series
rn:R11376	ddp_75	rn00603	Glycosphingolipid biosynthesis - globo and isoglobo series
rn:R05967	ddp_47	rn00603	Glycosphingolipid biosynthesis - globo and isoglobo series
rn:R05968	ddp_47	rn00603	Glycosphingolipid biosynthesis - globo and isoglobo series
rn:R13175	NA	rn00603	Glycosphingolipid biosynthesis - globo and isoglobo series
rn:R13172	ddp_47	rn00603	Glycosphingolipid biosynthesis - globo and isoglobo series
rn:R13171	ddp_47	rn00603	Glycosphingolipid biosynthesis - globo and isoglobo series
rn:R05939 rn:R06004	ddp_97	rn00604	Glycosphingolipid biosynthesis - ganglio series
rn:R05940	ddp_97	rn00604	Glycosphingolipid biosynthesis - ganglio series
rn:R04586	ddp_97	rn00600	Sphingolipid metabolism
rn:R05941 rn:R06010	ddp_97	rn00604	Glycosphingolipid biosynthesis - ganglio series
rn:R04633	ddp_97	rn00600	Sphingolipid metabolism
rn:R05942	ddp_97	rn00604	Glycosphingolipid biosynthesis - ganglio series
rn:R05943	ddp_97	rn00604	Glycosphingolipid biosynthesis - ganglio series
rn:R05945	ddp_97	rn00604	Glycosphingolipid biosynthesis - ganglio series
rn:R05946	ddp_24	rn00604	Glycosphingolipid biosynthesis - ganglio series
rn:R05947	ddp_24	rn00604	Glycosphingolipid biosynthesis - ganglio series
rn:R05948	NA	rn00604	Glycosphingolipid biosynthesis - ganglio series
rn:R05949	NA	rn00604	Glycosphingolipid biosynthesis - ganglio series
rn:R05950	NA	rn00604	Glycosphingolipid biosynthesis - ganglio series
rn:R05951	NA	rn00604	Glycosphingolipid biosynthesis - ganglio series
rn:R05952	ddp_24	rn00604	Glycosphingolipid biosynthesis - ganglio series
rn:R05953	NA	rn00604	Glycosphingolipid biosynthesis - ganglio series
rn:R05956	ddp_112	rn00604	Glycosphingolipid biosynthesis - ganglio series
rn:R05112	ddp_112	rn00600	Sphingolipid metabolism
rn:R05957	ddp_112	rn00604	Glycosphingolipid biosynthesis - ganglio series
rn:R05958	ddp_112	rn00604	Glycosphingolipid biosynthesis - ganglio series
rn:R05959	ddp_112	rn00604	Glycosphingolipid biosynthesis - ganglio series
rn:R05970	NA	rn00510	N-Glycan biosynthesis
rn:R05970	NA	rn00513	Various types of N-glycan biosynthesis
rn:R05973	ddp_35	rn00510	N-Glycan biosynthesis
rn:R05973	ddp_35	rn00513	Various types of N-glycan biosynthesis
rn:R06238	ddp_35	rn00510	N-Glycan biosynthesis
rn:R06238	ddp_35	rn00513	Various types of N-glycan biosynthesis
rn:R06127	ddp_48	rn00510	N-Glycan biosynthesis
rn:R06127	ddp_48	rn00513	Various types of N-glycan biosynthesis
rn:R05233	NA	NA	NA
rn:R05237	NA	NA	NA
rn:R05234	NA	NA	NA
rn:R05238	NA	NA	NA
rn:R02536 rn:R02537	NA	rn00360	Phenylalanine metabolism
rn:R02612	ddp_110	rn00360	Phenylalanine metabolism
rn:R06942	NA	rn00360	Phenylalanine metabolism
rn:R06941	NA	rn00360	Phenylalanine metabolism
rn:R00548 rn:R00549 rn:R00550 rn:R08574	ddp_1	NA	NA
rn:R00160 rn:R00161	ddp_1	NA	NA
rn:R05707 rn:R09750	ddp_1	NA	NA
rn:R01708 rn:R01711	ddp_82	rn00750	Vitamin B6 metabolism
rn:R01710	ddp_82	rn00750	Vitamin B6 metabolism
rn:R01909 rn:R01911	NA	rn00750	Vitamin B6 metabolism
rn:R01709	ddp_82	rn00750	Vitamin B6 metabolism
rn:R00173	ddp_82	rn00750	Vitamin B6 metabolism
rn:R02493 rn:R02494	ddp_82	rn00750	Vitamin B6 metabolism
rn:R00278	ddp_82	rn00750	Vitamin B6 metabolism
rn:R00277	ddp_82	rn00750	Vitamin B6 metabolism
rn:R03348	ddp_62	rn00760	Nicotinate and nicotinamide metabolism
rn:R03004 rn:R03005	ddp_62	rn00760	Nicotinate and nicotinamide metabolism
rn:R01724	ddp_62	rn00760	Nicotinate and nicotinamide metabolism
rn:R03346 rn:R03347	ddp_62	rn00760	Nicotinate and nicotinamide metabolism
rn:R00189 rn:R00257	ddp_101	rn00760	Nicotinate and nicotinamide metabolism
rn:R00102 rn:R10633 rn:R10634	ddp_101	rn00760	Nicotinate and nicotinamide metabolism
rn:R00104 rn:R00112 rn:R13176	ddp_101	rn00760	Nicotinate and nicotinamide metabolism
rn:R00103 rn:R00137	ddp_101	rn00760	Nicotinate and nicotinamide metabolism
rn:R11945	ddp_71	NA	NA
rn:R01269	ddp_101	rn00760	Nicotinate and nicotinamide metabolism
rn:R01273 rn:R02294	ddp_101	rn00760	Nicotinate and nicotinamide metabolism
rn:R01271	ddp_101	rn00760	Nicotinate and nicotinamide metabolism
rn:R02295 rn:R10046	ddp_62	rn00760	Nicotinate and nicotinamide metabolism
rn:R08408	ddp_101	rn00760	Nicotinate and nicotinamide metabolism
rn:R04085	ddp_101	rn00760	Nicotinate and nicotinamide metabolism
rn:R03018	ddp_41	rn00770	Pantothenate and CoA biosynthesis
rn:R04230 rn:R04231	ddp_41	rn00770	Pantothenate and CoA biosynthesis
rn:R02973	NA	rn00770	Pantothenate and CoA biosynthesis
rn:R03269	ddp_41	rn00770	Pantothenate and CoA biosynthesis
rn:R03035 rn:R03036	NA	rn00770	Pantothenate and CoA biosynthesis
rn:R02971	ddp_41	rn00770	Pantothenate and CoA biosynthesis
rn:R00130 rn:R12608	NA	rn00770	Pantothenate and CoA biosynthesis
rn:R01625	ddp_128	rn00770	Pantothenate and CoA biosynthesis
rn:R01074	ddp_5	rn00780	Biotin metabolism
rn:R05145	NA	rn00780	Biotin metabolism
rn:R05046	NA	rn00790	Folate biosynthesis
rn:R05048	NA	rn00790	Folate biosynthesis
rn:R04639	ddp_45	rn00790	Folate biosynthesis
rn:R04620	ddp_45	rn00790	Folate biosynthesis
rn:R04286	ddp_45	rn00790	Folate biosynthesis
rn:R09959	ddp_45	rn00790	Folate biosynthesis
rn:R02237	ddp_123	rn00790	Folate biosynthesis
rn:R00936 rn:R00939	ddp_123	rn00670	One carbon pool by folate
rn:R00936 rn:R00939	ddp_123	rn00790	Folate biosynthesis
rn:R02235 rn:R02236	ddp_123	rn00670	One carbon pool by folate
rn:R02235 rn:R02236	ddp_123	rn00790	Folate biosynthesis
rn:R00937 rn:R00940	ddp_123	rn00670	One carbon pool by folate
rn:R00937 rn:R00940	ddp_123	rn00790	Folate biosynthesis
rn:R00941 rn:R00943 rn:R00944 rn:R03940 rn:R04325 rn:R04560	NA	rn00630	Glyoxylate and dicarboxylate metabolism
rn:R00941 rn:R00943 rn:R00944 rn:R03940 rn:R04325 rn:R04560	NA	rn00670	One carbon pool by folate
rn:R00941 rn:R00943 rn:R00944 rn:R03940 rn:R04325 rn:R04560	NA	rn00970	Aminoacyl-tRNA biosynthesis
rn:R00941 rn:R00943 rn:R00944 rn:R03940 rn:R04325 rn:R04560	NA	rn00230	Purine metabolism
rn:R00945 rn:R01669 rn:R01225 rn:R04125 rn:R06613	ddp_123	rn00630	Glyoxylate and dicarboxylate metabolism
rn:R00945 rn:R01669 rn:R01225 rn:R04125 rn:R06613	ddp_123	rn00260	Glycine, serine and threonine metabolism
rn:R00945 rn:R01669 rn:R01225 rn:R04125 rn:R06613	ddp_123	rn00670	One carbon pool by folate
rn:R00945 rn:R01669 rn:R01225 rn:R04125 rn:R06613	ddp_123	rn00240	Pyrimidine metabolism
rn:R00945 rn:R01669 rn:R01225 rn:R04125 rn:R06613	ddp_123	rn00785	Lipoic acid metabolism
rn:R03189	ddp_123	rn00670	One carbon pool by folate
rn:R04326	ddp_123	rn00670	One carbon pool by folate
rn:R00946 rn:R02289	ddp_123	rn00270	Cysteine and methionine metabolism
rn:R00946 rn:R02289	ddp_123	rn00670	One carbon pool by folate
rn:R01655	ddp_123	rn00670	One carbon pool by folate
rn:R00943	ddp_123	rn00670	One carbon pool by folate
rn:R01218 rn:R01220	ddp_123	rn00670	One carbon pool by folate
rn:R02301	ddp_123	rn00670	One carbon pool by folate
rn:R02302	ddp_123	rn00670	One carbon pool by folate
rn:R01220	ddp_123	rn00670	One carbon pool by folate
rn:R01217 rn:R01224 rn:R07168	ddp_123	rn00670	One carbon pool by folate
rn:R02123 rn:R02125	ddp_31	rn00830	Retinol metabolism
rn:R00032	ddp_31	rn00830	Retinol metabolism
rn:R02124 rn:R08379	ddp_31	rn00830	Retinol metabolism
rn:R08392	ddp_31	rn00830	Retinol metabolism
rn:R00036	NA	rn00860	Porphyrin metabolism
rn:R00084	NA	rn00860	Porphyrin metabolism
rn:R03165	ddp_65	rn00860	Porphyrin metabolism
rn:R03197	ddp_65	rn00860	Porphyrin metabolism
rn:R03220 rn:R06895	ddp_65	rn00860	Porphyrin metabolism
rn:R04178	ddp_65	rn00860	Porphyrin metabolism
rn:R03222 rn:R09489 rn:R12605	ddp_98	rn00860	Porphyrin metabolism
rn:R00310	ddp_98	rn00860	Porphyrin metabolism
rn:R07411	ddp_98	rn00860	Porphyrin metabolism
rn:R00311 rn:R11579	ddp_98	rn00860	Porphyrin metabolism
rn:R02480	ddp_98	rn00860	Porphyrin metabolism
rn:R05220	NA	rn00860	Porphyrin metabolism
rn:R12184	NA	rn00860	Porphyrin metabolism
rn:R07483	NA	rn00100	Steroid biosynthesis
rn:R07484	NA	rn00100	Steroid biosynthesis
rn:R05731	NA	rn00100	Steroid biosynthesis
rn:R07491	ddp_49	rn00100	Steroid biosynthesis
rn:R07492	ddp_49	rn00100	Steroid biosynthesis
rn:R07493	ddp_49	rn00100	Steroid biosynthesis
rn:R11096	ddp_49	rn00100	Steroid biosynthesis
rn:R07939 rn:R07954	ddp_51	NA	NA
rn:R07940	ddp_51	NA	NA
rn:R07945 rn:R07977	ddp_51	NA	NA
rn:R07943 rn:R07959 rn:R07960	ddp_51	NA	NA
rn:R01564 rn:R01565 rn:R13028	ddp_120	rn00260	Glycine, serine and threonine metabolism
rn:R01564 rn:R01565 rn:R13028	ddp_120	rn00670	One carbon pool by folate
rn:R02821 rn:R07244 rn:R12787 rn:R13016	ddp_120	rn00260	Glycine, serine and threonine metabolism
rn:R02821 rn:R07244 rn:R12787 rn:R13016	ddp_120	rn00270	Cysteine and methionine metabolism
rn:R02821 rn:R07244 rn:R12787 rn:R13016	ddp_120	rn00670	One carbon pool by folate
rn:R02565 rn:R02566 rn:R08211	ddp_7	rn00260	Glycine, serine and threonine metabolism
rn:R02565 rn:R02566 rn:R08211	ddp_7	rn00670	One carbon pool by folate
rn:R03953	ddp_110	rn00350	Tyrosine metabolism
rn:R03208	ddp_110	rn00350	Tyrosine metabolism
rn:R03611 rn:R11458	ddp_42	rn00100	Steroid biosynthesis
rn:R03610 rn:R11459	ddp_42	rn00100	Steroid biosynthesis
rn:R09516	ddp_42	rn00100	Steroid biosynthesis
rn:R09515	ddp_42	rn00100	Steroid biosynthesis
rn:R01570	ddp_123	rn00240	Pyrimidine metabolism
rn:R01415 rn:R11026	ddp_123	rn00240	Pyrimidine metabolism
rn:R03055	ddp_123	rn00240	Pyrimidine metabolism
rn:R04666	ddp_123	rn00240	Pyrimidine metabolism
rn:R01844	ddp_100	rn00030	Pentose phosphate pathway
rn:R01057	ddp_58	rn00030	Pentose phosphate pathway
rn:R01057	ddp_58	rn00230	Purine metabolism
rn:R01051	ddp_58	rn00030	Pentose phosphate pathway
rn:R01054	ddp_58	rn00230	Purine metabolism
rn:R02243	ddp_11	NA	NA
rn:R00527	ddp_123	NA	NA
rn:R02088 rn:R02089	ddp_113	rn00230	Purine metabolism
rn:R02556	ddp_113	rn00230	Purine metabolism
rn:R01967 rn:R01968	ddp_124	rn00230	Purine metabolism
rn:R04285	ddp_96	rn00790	Folate biosynthesis
rn:R08208	ddp_96	rn00790	Folate biosynthesis
rn:R01813	ddp_96	rn00790	Folate biosynthesis
rn:R01793 rn:R01794	ddp_96	rn00790	Folate biosynthesis
rn:R11765	ddp_96	rn00790	Folate biosynthesis
rn:R11764	ddp_96	rn00790	Folate biosynthesis
rn:R07211 rn:R07212 rn:R07213	ddp_96	rn00790	Folate biosynthesis
rn:R04734	ddp_96	rn00790	Folate biosynthesis
rn:R01664 rn:R01666	ddp_103	rn00240	Pyrimidine metabolism
rn:R02422	ddp_89	rn00230	Purine metabolism
rn:R03905	ddp_53	rn00970	Aminoacyl-tRNA biosynthesis
rn:R00746 rn:R00754 rn:R05198 rn:R09127 rn:R09479	NA	rn00620	Pyruvate metabolism
rn:R00746 rn:R00754 rn:R05198 rn:R09127 rn:R09479	NA	rn00010	Glycolysis / Gluconeogenesis
rn:R01519	ddp_100	rn00030	Pentose phosphate pathway
rn:R00299 rn:R00303	ddp_105	rn00500	Starch and sucrose metabolism
rn:R07299	ddp_126	rn00562	Inositol phosphate metabolism
rn:R05802 rn:R12124	ddp_126	rn00562	Inositol phosphate metabolism
rn:R09827	ddp_126	rn00562	Inositol phosphate metabolism
rn:R02869 rn:R09076	NA	rn00410	beta-Alanine metabolism
rn:R02869 rn:R09076	NA	rn00480	Glutathione metabolism
rn:R02869 rn:R09076	NA	rn00270	Cysteine and methionine metabolism
rn:R02869 rn:R09076	NA	rn00330	Arginine and proline metabolism
rn:R02869 rn:R09076	NA	rn00770	Pantothenate and CoA biosynthesis
rn:R04811	ddp_76	rn00120	Primary bile acid biosynthesis
rn:R03974 rn:R08743	NA	rn00120	Primary bile acid biosynthesis
rn:R05000	ddp_77	rn00130	Ubiquinone and other terpenoid-quinone biosynthesis
rn:R08770	ddp_77	rn00130	Ubiquinone and other terpenoid-quinone biosynthesis
rn:R08771	ddp_77	rn00130	Ubiquinone and other terpenoid-quinone biosynthesis
rn:R08772	ddp_77	rn00130	Ubiquinone and other terpenoid-quinone biosynthesis
rn:R12658 rn:R13426 rn:R13440	ddp_77	rn00130	Ubiquinone and other terpenoid-quinone biosynthesis
rn:R09737	ddp_77	rn00130	Ubiquinone and other terpenoid-quinone biosynthesis
rn:R00028 rn:R01555 rn:R05196	ddp_105	rn00500	Starch and sucrose metabolism
rn:R00010 rn:R02727	ddp_105	rn00500	Starch and sucrose metabolism
rn:R11262	ddp_105	rn00500	Starch and sucrose metabolism
rn:R01101	ddp_105	rn00052	Galactose metabolism
rn:R01718	ddp_105	rn00500	Starch and sucrose metabolism
rn:R04681 rn:R04682	ddp_87	rn00140	Steroid hormone biosynthesis
rn:R06527 rn:R06528	ddp_63	rn00600	Sphingolipid metabolism
rn:R05066	ddp_107	rn00280	Valine, leucine and isoleucine degradation
rn:R03869 rn:R03871 rn:R03872	ddp_107	rn00640	Propanoate metabolism
rn:R03869 rn:R03871 rn:R03872	ddp_107	rn00280	Valine, leucine and isoleucine degradation
rn:R04187 rn:R04188	ddp_107	rn00280	Valine, leucine and isoleucine degradation
rn:R05064	ddp_61	rn00280	Valine, leucine and isoleucine degradation
rn:R04224	ddp_61	rn00280	Valine, leucine and isoleucine degradation
rn:R02661	ddp_61	rn00280	Valine, leucine and isoleucine degradation
rn:R02662	ddp_61	rn00280	Valine, leucine and isoleucine degradation
rn:R02662	ddp_61	rn00785	Lipoic acid metabolism
rn:R07821	ddp_70	rn00531	Glycosaminoglycan degradation
rn:R07822	ddp_70	rn00531	Glycosaminoglycan degradation
rn:R07823	ddp_70	rn00531	Glycosaminoglycan degradation
rn:R07825	ddp_70	rn00531	Glycosaminoglycan degradation
rn:R07824	ddp_70	rn00531	Glycosaminoglycan degradation
rn:R07806	ddp_99	rn00531	Glycosaminoglycan degradation
rn:R07807	ddp_99	rn00531	Glycosaminoglycan degradation
rn:R07808	ddp_99	rn00531	Glycosaminoglycan degradation
rn:R07809	ddp_99	rn00531	Glycosaminoglycan degradation
rn:R07810	ddp_99	rn00531	Glycosaminoglycan degradation
rn:R07811	NA	rn00531	Glycosaminoglycan degradation
rn:R07812	ddp_50	rn00531	Glycosaminoglycan degradation
rn:R07813	ddp_50	rn00531	Glycosaminoglycan degradation
rn:R07814	ddp_50	rn00531	Glycosaminoglycan degradation
rn:R07815	ddp_50	rn00531	Glycosaminoglycan degradation
rn:R07816	NA	rn00531	Glycosaminoglycan degradation
rn:R07818	NA	rn00531	Glycosaminoglycan degradation
rn:R07819	NA	rn00531	Glycosaminoglycan degradation
rn:R01093 rn:R01095	ddp_99	rn00052	Galactose metabolism
rn:R05549	ddp_99	rn00052	Galactose metabolism
rn:R11372	NA	rn00790	Folate biosynthesis
rn:R09395	ddp_30	rn00790	Folate biosynthesis
rn:R03378	NA	rn00310	Lysine degradation
rn:R10678 rn:R10687	NA	rn00250	Alanine, aspartate and glutamate metabolism
rn:R10693 rn:R10688	NA	rn00250	Alanine, aspartate and glutamate metabolism
rn:R00615 rn:R00617	ddp_34	rn00730	Thiamine metabolism
rn:R00616 rn:R00618 rn:R11319	ddp_34	rn00730	Thiamine metabolism
rn:R02134 rn:R02135	ddp_34	rn00730	Thiamine metabolism
rn:R00619	ddp_34	rn00730	Thiamine metabolism
rn:R02323 rn:R02324	ddp_101	rn00760	Nicotinate and nicotinamide metabolism
rn:R02334	ddp_109	rn00520	Amino sugar and nucleotide sugar metabolism
rn:R00022	ddp_109	rn00520	Amino sugar and nucleotide sugar metabolism
rn:R01206	ddp_109	rn00520	Amino sugar and nucleotide sugar metabolism
rn:R01201	ddp_109	rn00520	Amino sugar and nucleotide sugar metabolism
rn:R10993	ddp_114	rn00270	Cysteine and methionine metabolism
rn:R10994	ddp_114	rn00270	Cysteine and methionine metabolism
rn:R09726	ddp_30	rn00790	Folate biosynthesis
rn:R09735	ddp_30	rn00790	Folate biosynthesis
rn:R11583	NA	rn00790	Folate biosynthesis
rn:R11379	ddp_75	rn00603	Glycosphingolipid biosynthesis - globo and isoglobo series
rn:R11377	NA	rn00603	Glycosphingolipid biosynthesis - globo and isoglobo series
rn:R12294	ddp_80	rn00515	Mannose type O-glycan biosynthesis
rn:R11407	ddp_28	rn00515	Mannose type O-glycan biosynthesis
rn:R12292	NA	rn00515	Mannose type O-glycan biosynthesis
rn:R07619	ddp_28	rn00515	Mannose type O-glycan biosynthesis
rn:R12293	ddp_80	rn00515	Mannose type O-glycan biosynthesis
rn:R12295	ddp_80	rn00515	Mannose type O-glycan biosynthesis
rn:R12244	ddp_80	rn00515	Mannose type O-glycan biosynthesis
rn:R12296	ddp_80	rn00515	Mannose type O-glycan biosynthesis
rn:R12297	ddp_80	rn00515	Mannose type O-glycan biosynthesis
rn:R12298	NA	rn00515	Mannose type O-glycan biosynthesis
rn:R07621	NA	rn00515	Mannose type O-glycan biosynthesis
rn:R02590	NA	NA	NA
rn:R04922	NA	NA	NA
rn:R11329	ddp_65	rn00860	Porphyrin metabolism
rn:R07412	ddp_98	rn00860	Porphyrin metabolism
rn:R02391 rn:R02393 rn:R12481	ddp_98	rn00860	Porphyrin metabolism
rn:R02389	ddp_98	rn00860	Porphyrin metabolism
rn:R04979	ddp_98	rn00860	Porphyrin metabolism
rn:R01103	ddp_105	rn00052	Galactose metabolism
rn:R01931	ddp_56	rn00920	Sulfur metabolism
rn:R08678	ddp_56	rn00920	Sulfur metabolism
rn:R02975	NA	rn00790	Folate biosynthesis
rn:R03749	ddp_120	rn00480	Glutathione metabolism
rn:R10826	NA	rn00062	Fatty acid elongation
rn:R10827	NA	rn00062	Fatty acid elongation
rn:R10828	NA	rn00062	Fatty acid elongation
rn:R10928	ddp_126	rn00562	Inositol phosphate metabolism
rn:R09991	ddp_15	rn00130	Ubiquinone and other terpenoid-quinone biosynthesis
rn:R09992	ddp_15	rn00130	Ubiquinone and other terpenoid-quinone biosynthesis
rn:R02964	ddp_15	rn00130	Ubiquinone and other terpenoid-quinone biosynthesis
rn:R05144	ddp_17	rn00130	Ubiquinone and other terpenoid-quinone biosynthesis
rn:R03511	ddp_17	rn00130	Ubiquinone and other terpenoid-quinone biosynthesis
rn:R03816	ddp_17	rn00130	Ubiquinone and other terpenoid-quinone biosynthesis
rn:R03418 rn:R03634	ddp_105	rn00052	Galactose metabolism
rn:R03330	ddp_126	rn00562	Inositol phosphate metabolism
rn:R02527	ddp_39	rn00620	Pyruvate metabolism
rn:R02530	ddp_39	rn00620	Pyruvate metabolism
rn:R02529	ddp_39	rn00260	Glycine, serine and threonine metabolism
rn:R01736	ddp_39	rn00620	Pyruvate metabolism
rn:R10997	NA	rn00640	Propanoate metabolism
rn:R02749	ddp_37	rn00030	Pentose phosphate pathway
rn:R02750	ddp_37	rn00030	Pentose phosphate pathway
rn:R06983	ddp_123	NA	NA
rn:R02382	ddp_110	rn00350	Tyrosine metabolism
rn:R07136 rn:R07137	ddp_86	rn00270	Cysteine and methionine metabolism
rn:R11929	ddp_56	rn00920	Sulfur metabolism
rn:R01851	ddp_56	rn00920	Sulfur metabolism
rn:R03409	ddp_3	rn00230	Purine metabolism
rn:R00719 rn:R00722	ddp_124	rn00230	Purine metabolism
rn:R02805	ddp_124	rn00230	Purine metabolism
rn:R02485	ddp_103	rn00240	Pyrimidine metabolism
rn:R00111 rn:R11713	ddp_89	rn00330	Arginine and proline metabolism
rn:R04065	NA	rn00340	Histidine metabolism
rn:R04674	ddp_60	rn00340	Histidine metabolism
rn:R04996	ddp_60	rn00340	Histidine metabolism
rn:R02695 rn:R02697	NA	rn00350	Tyrosine metabolism
rn:R04911	ddp_74	rn00380	Tryptophan metabolism
rn:R04909	ddp_74	rn00380	Tryptophan metabolism
rn:R04908	NA	rn00380	Tryptophan metabolism
rn:R03139	ddp_94	rn00410	beta-Alanine metabolism
rn:R04941	ddp_67	rn00450	Selenocompound metabolism
rn:R09365	ddp_67	rn00450	Selenocompound metabolism
rn:R04770	ddp_67	rn00450	Selenocompound metabolism
rn:R04773	ddp_67	rn00450	Selenocompound metabolism
rn:R09366	ddp_67	rn00450	Selenocompound metabolism
rn:R03916	ddp_21	rn00480	Glutathione metabolism
rn:R04951	ddp_21	rn00480	Glutathione metabolism
rn:R04950	ddp_21	rn00480	Glutathione metabolism
rn:R10805	ddp_43	rn00565	Ether lipid metabolism
rn:R07618	ddp_66	rn00020	Citrate cycle (TCA cycle)
rn:R07618	ddp_66	rn00620	Pyruvate metabolism
rn:R07618	ddp_66	rn00010	Glycolysis / Gluconeogenesis
rn:R07618	ddp_66	rn00640	Propanoate metabolism
rn:R07618	ddp_66	rn00280	Valine, leucine and isoleucine degradation
rn:R07618	ddp_66	rn00310	Lysine degradation
rn:R07618	ddp_66	rn00785	Lipoic acid metabolism
rn:R12423	ddp_66	rn00785	Lipoic acid metabolism
rn:R12432	ddp_66	rn00785	Lipoic acid metabolism
rn:R02767	NA	rn00061	Fatty acid biosynthesis
rn:R10208	NA	rn00061	Fatty acid biosynthesis
rn:R01404	NA	rn00061	Fatty acid biosynthesis
rn:R03875	ddp_20	rn00310	Lysine degradation
rn:R04866	ddp_20	rn00310	Lysine degradation
rn:R03376	NA	rn00310	Lysine degradation
rn:R04867	ddp_20	rn00310	Lysine degradation
rn:R03283	NA	rn00310	Lysine degradation
rn:R02397	NA	rn00310	Lysine degradation
rn:R03380	NA	rn00310	Lysine degradation
rn:R12424 rn:R12691	ddp_66	rn00785	Lipoic acid metabolism
rn:R03815	ddp_36	rn00260	Glycine, serine and threonine metabolism
rn:R03815	ddp_36	rn00785	Lipoic acid metabolism
rn:R07486	ddp_27	rn00100	Steroid biosynthesis
rn:R07487	ddp_27	rn00100	Steroid biosynthesis
rn:R07488	ddp_27	rn00100	Steroid biosynthesis
rn:R10183	NA	rn00520	Amino sugar and nucleotide sugar metabolism
rn:R08967	NA	rn00520	Amino sugar and nucleotide sugar metabolism
rn:R02476 rn:R02477	ddp_125	rn00140	Steroid hormone biosynthesis
rn:R13220 rn:R13221	ddp_125	rn00140	Steroid hormone biosynthesis
rn:R02478	ddp_125	rn00140	Steroid hormone biosynthesis
rn:R13218	ddp_125	rn00140	Steroid hormone biosynthesis
rn:R13039 rn:R13219	ddp_125	rn00140	Steroid hormone biosynthesis
rn:R02894 rn:R09496	NA	rn00470	D-Amino acid metabolism
rn:R02894 rn:R09496	NA	rn00330	Arginine and proline metabolism
rn:R04374	NA	rn00330	Arginine and proline metabolism
rn:R13444	ddp_84	rn00510	N-Glycan biosynthesis
rn:R08384 rn:R08385	NA	rn00830	Retinol metabolism
rn:R08382 rn:R08383	NA	rn00830	Retinol metabolism
rn:R12962 rn:R12963	NA	rn00600	Sphingolipid metabolism
rn:R08958	ddp_125	rn00140	Steroid hormone biosynthesis
rn:R13212	ddp_125	rn00140	Steroid hormone biosynthesis
rn:R08959	NA	rn00140	Steroid hormone biosynthesis
rn:R13213	ddp_125	rn00140	Steroid hormone biosynthesis
rn:R13216 rn:R13217	ddp_125	rn00140	Steroid hormone biosynthesis
rn:R04330 rn:R08963	ddp_125	rn00140	Steroid hormone biosynthesis
rn:R13396	ddp_52	rn00563	Glycosylphosphatidylinositol (GPI)-anchor biosynthesis
rn:R13390	ddp_52	rn00563	Glycosylphosphatidylinositol (GPI)-anchor biosynthesis
rn:R13391	NA	rn00563	Glycosylphosphatidylinositol (GPI)-anchor biosynthesis
rn:R05923	ddp_68	rn00563	Glycosylphosphatidylinositol (GPI)-anchor biosynthesis
rn:R05924	ddp_68	rn00563	Glycosylphosphatidylinositol (GPI)-anchor biosynthesis
rn:R13395	ddp_10	rn00563	Glycosylphosphatidylinositol (GPI)-anchor biosynthesis
rn:R13402	NA	rn00510	N-Glycan biosynthesis
rn:R13408	ddp_71	rn00130	Ubiquinone and other terpenoid-quinone biosynthesis
rn:R08781	ddp_71	rn00130	Ubiquinone and other terpenoid-quinone biosynthesis
rn:R02161	ddp_71	NA	NA
rn:R13224	ddp_71	NA	NA
rn:R00081	ddp_71	NA	NA
